# Optimized chemical labeling method for isolation of 8-oxoG-modified RNA, ChLoRox-Seq, identifies mRNAs enriched in oxidation and transcriptome-wide distribution biases of oxidation events post environmental stress

**DOI:** 10.1101/2024.06.15.599069

**Authors:** Matthew R. Burroughs, Philip J. Sweet, Lydia M. Contreras

**Affiliations:** McKetta Department of Chemical Engineering, UT Austin, Austin, TX 78712; Department of Molecular Biosciences, UT Austin, Austin, TX 78712

**Keywords:** 8-oxoG, RNA Modifications, Epitranscriptome, Air Pollution, Oxidative Stress, Next Generation Sequencing, RNA Oxidation, BEAS-2B Cells, Bioinformatics, Environmental Stress

## Abstract

Bulk increases in nucleobase oxidation, most commonly manifesting as the guanine (G) nucleobase modification 8-oxo-7,8-dihydroguanine (8-oxoG), have been linked to several disease pathologies. Elucidating the effects of RNA oxidation on cellular homeostasis is limited by a lack of effective tools for detecting specific regions modified with 8-oxoG. Building on a previously published method for studying 8-oxoG in DNA, we developed ChLoRox-Seq, which works by covalently functionalizing 8-oxoG sites in RNA with biotin. Importantly, this method enables antibody-free enrichment of 8-oxoG-containing RNA fragments for Next Generation Sequencing-based detection of modified regions transcriptome-wide. We demonstrate the high specificity of ChLoRox-Seq for functionalizing 8-oxoG over unmodified nucleobases in RNA and benchmark this specificity to a commonly used antibody-based approach. Key advantages of ChLoRox-Seq include: (1) heightened resolution of RNA oxidation regions (e.g. exon-level) and (2) lower experimental costs. By applying ChLoRox-Seq to mRNA extracted from human lung epithelial cells (BEAS-2B) after exposure to environmentally relevant stress, we observe that 8-oxoG modifications tend to cluster in regions that are G-rich and within mRNA transcripts possessing longer 5’ UTR and CDS regions. These findings provide new insight into the complex mechanisms that bias the accumulation of RNA oxidation across the transcriptome. Notably, our analysis suggests the possibility that most mRNA oxidation events are probabilistically driven and that mRNAs that possess more favorable intrinsic properties are prone to incur oxidation events at elevated rates. ChLoRox-Seq can be readily applied in future studies to identify regions of elevated RNA oxidation in any cellular model of interest.

## Supplemental_Tables for "Optimized chemical labeling method for isolation of 8-oxoG-modified RNA, ChLoRox-Seq, identifies mRNAs enriched in oxidation and transcriptome-wide distribution biases of oxidation events post environmental stress" (part 1 of 3)

### Sheet: Table S1
Table S1. DE-Seq Results for Differentially Oxidized Exons in CTRL Samples
Gene:Exon	baseMean	log2FoldChange	lfcSE	stat	pvalue	padj
A1BG-AS1:1	42.9881	1.27007	0.816844	1.55485	0.119981	0.470934
A1BG-AS1:2	14.6608	1.14964	1.44554	0.795298	0.42644	0.786907
A1BG-AS1:3	9.79795	-3.39452	1.23444	-2.74985	0.00596226	0.0761557
A1BG-AS1:4	87.1992	0.195514	0.338991	0.576752	0.564107	0.859968
A1BG:1	35.9222	-0.806504	1.05826	-0.762103	0.445998	0.798329
A1BG:2	77.5997	-0.615431	0.616702	-0.997939	0.318309	0.710203
A4GALT:1	986.529	0.732509	0.222448	3.29294	0.000991445	0.0205577
A4GALT:2	65.547	0.0821311	0.546557	0.15027	0.880552	0.970233
A4GALT:3	15.4389	0.56459	0.992348	0.568943	0.569395	0.861959
AAAS:1	80.3124	-0.0254552	0.324458	-0.0784545	0.937467	0.985128
AAAS:10	108.269	0.078136	0.414994	0.188282	0.850655	0.962071
AAAS:11	115.463	0.13794	0.344357	0.400573	0.688735	0.910294
AAAS:12	92.7508	0.0494966	0.343268	0.144192	0.885349	0.97144
AAAS:13	102.684	0.0705928	0.375765	0.187864	0.850983	0.962135
AAAS:14	81.6204	-0.339079	0.41853	-0.810167	0.417844	0.781178
AAAS:15	69.8905	-0.318785	0.334283	-0.953639	0.340267	0.727257
AAAS:16	33.9918	-0.70707	0.480831	-1.47052	0.141422	0.506304
AAAS:2	97.689	0.00647292	0.256686	0.0252173	0.979882	0.995434
AAAS:3	96.1717	0.18553	0.306695	0.604934	0.545223	0.85092
AAAS:4	104.028	0.410852	0.354811	1.15795	0.246886	0.644958
AAAS:5	109.108	0.408701	0.381916	1.07013	0.284559	0.680988
AAAS:6	55.6233	-0.48123	0.839539	-0.573207	0.566505	0.860849
AAAS:7	44.6612	-0.777328	0.881097	-0.882227	0.377654	0.756332
AAAS:8	72.2973	-0.190381	0.408061	-0.466552	0.640821	0.892287
AAAS:9	79.9733	0.114171	0.328855	0.347176	0.728459	0.924021
AACS:1	79.0767	0.409572	0.417238	0.981627	0.326284	0.716388
AACS:10	15.301	-3.60319	0.916034	-3.93347	8.37298e-05	0.00295232
AACS:11	14.307	-1.99119	1.1326	-1.75808	0.0787346	0.381242
AACS:12	30.5848	-1.57451	1.05858	-1.48739	0.136913	0.499105
AACS:13	30.847	-1.22546	1.00672	-1.21729	0.223495	0.619073
AACS:14	23.4	-1.88673	0.960397	-1.96453	0.0494682	0.295907
AACS:15	16.5513	-1.335	1.06393	-1.25479	0.209555	0.603182
AACS:16	27.3115	-1.05516	1.0156	-1.03895	0.29883	0.693154
AACS:17	162.225	-0.440394	0.358763	-1.22753	0.219622	0.61486
AACS:18	137.661	-0.561948	0.375068	-1.49826	0.134067	0.49416
AACS:2	31.4126	0.133451	0.429936	0.310398	0.756258	0.932889
AACS:3	29.1197	-0.0439049	0.879299	-0.0499317	0.960177	0.99109
AACS:4	38.7975	0.805373	1.16712	0.690053	0.490161	0.823338
AACS:5	34.534	0.41716	1.15726	0.360472	0.718494	0.920449
AACS:6	25.1809	-0.270676	1.10521	-0.244909	0.806527	0.948685
AACS:7	17.1013	-1.77035	0.982832	-1.80127	0.0716601	0.363023
AACS:8	24.6199	-1.71615	1.13334	-1.51424	0.129964	0.487219
AACS:9	13.0213	-2.21234	1.0222	-2.16429	0.030442	0.222119
AADAT:1	18.6589	-1.02624	1.04835	-0.97891	0.327625	0.717441
AADAT:11	8.0521	-1.26618	1.57098	-0.80598	0.420254	0.782763
AADAT:12	11.9494	-0.640739	1.68723	-0.379758	0.704125	0.915791
AADAT:13	23.2657	0.368698	1.17658	0.313365	0.754003	0.931893
AADAT:9	6.07557	-2.31269	1.23441	-1.87352	0.0609971	0.332283
AAGAB:1	1038.22	0.285092	0.133764	2.1313	0.0330645	0.233674
AAGAB:10	23.0126	-1.18856	1.00551	-1.18205	0.237186	0.634507
AAGAB:2	71.5736	0.828921	0.358813	2.31018	0.0208783	0.175526
AAGAB:3	86.4062	0.223967	0.382628	0.585339	0.55832	0.857298
AAGAB:4	78.2463	-0.582735	1.55592	-0.374527	0.708013	0.916854
AAGAB:5	77.0585	-0.496092	0.277666	-1.78665	0.0739939	0.36913
AAGAB:6	75.732	-0.0402675	0.271992	-0.148047	0.882306	0.970744
AAGAB:7	69.445	-0.0604845	0.315909	-0.191462	0.848164	0.961303
AAGAB:8	58.4844	-0.139932	0.407225	-0.343624	0.731129	0.924949
AAGAB:9	66.5254	-1.1183	0.984479	-1.13593	0.255986	0.654372
AAK1:1	1217.85	0.0806313	0.0881444	0.914764	0.360316	0.743241
AAK1:10	33.0193	-0.0660417	0.610666	-0.108147	0.913879	0.979028
AAK1:11	25.8494	-0.9056	0.636085	-1.42371	0.15453	0.5277
AAK1:12	26.2803	0.414916	0.498774	0.831872	0.405481	0.773569
AAK1:13	23.2346	0.307955	0.524198	0.587478	0.556883	0.856764
AAK1:14	26.845	-0.342113	0.526246	-0.650101	0.515627	0.836304
AAK1:15	11.1528	-0.931708	1.04746	-0.889492	0.373739	0.753334
AAK1:16	5.45748	-3.89334	1.28681	-3.02557	0.00248166	0.0408546
AAK1:17	6.8126	-2.83198	0.979635	-2.89085	0.00384204	0.0559559
AAK1:18	17.6245	0.868973	0.621204	1.39885	0.161857	0.53891
AAK1:19	20.067	0.733539	0.599047	1.22451	0.22076	0.616109
AAK1:2	14.2926	-0.831305	1.41259	-0.588495	0.5562	0.856462
AAK1:20	32.7782	0.649601	0.441914	1.46997	0.14157	0.506618
AAK1:21	24.5169	0.273345	0.808196	0.338216	0.735201	0.926513
AAK1:3	16.4747	0.424978	0.878014	0.484022	0.62837	0.887495
AAK1:4	21.1013	0.0874167	0.548519	0.159368	0.873379	0.968399
AAK1:5	11.7945	-0.384183	0.934223	-0.411233	0.680902	0.907895
AAK1:6	17.042	-0.922103	1.02919	-0.895947	0.370281	0.750526
AAK1:7	21.7091	-1.08908	1.11257	-0.978887	0.327636	0.717444
AAK1:8	26.7791	-0.762015	1.09253	-0.697478	0.485504	0.821095
AAK1:9	30.2484	-0.734052	0.851426	-0.862145	0.388608	0.763559
AAMDC:1	23.0953	0.398481	0.632169	0.630338	0.528473	0.842686
AAMDC:2	54.4438	0.583966	0.487703	1.19738	0.231158	0.627507
AAMDC:3	73.6985	0.922366	0.270053	3.4155	0.000636659	0.0148168
AAMDC:4	51.6764	0.701846	0.648503	1.08225	0.27914	0.676375
AAMDC:5	39.5833	1.12583	0.679003	1.65806	0.0973056	0.424771
AAMP:1	666.632	0.103885	0.134089	0.77475	0.438487	0.794208
AAMP:10	404.652	0.682423	0.170436	4.00399	6.22819e-05	0.00234684
AAMP:11	229.456	0.180973	0.16769	1.07921	0.280492	0.677483
AAMP:2	234.528	-0.295737	0.212838	-1.38949	0.164683	0.542993
AAMP:3	141.786	-0.271357	0.350856	-0.773415	0.439277	0.794487
AAMP:4	177.848	0.6077	0.329333	1.84524	0.0650025	0.344519
AAMP:5	173.041	0.160067	0.321062	0.498554	0.618094	0.883228
AAMP:6	165.974	0.00384999	0.414365	0.00929131	0.992587	0.998251
AAMP:7	277.394	0.213165	0.182322	1.16917	0.242335	0.639652
AAMP:8	286.881	0.420635	0.189884	2.21523	0.0267446	0.205109
AAMP:9	261.17	0.459693	0.320672	1.43353	0.151705	0.523274
AAR2:1	58.9649	-0.0802672	0.378587	-0.212018	0.832093	0.956734
AAR2:2	465.884	-0.776495	0.130834	-5.93495	2.93927e-09	4.26397e-07
AAR2:3	163.88	-0.41923	0.266917	-1.57064	0.116267	0.463881
AAR2:4	923.407	-0.240251	0.163896	-1.46587	0.142683	0.508446
AARS1:1	1100.79	0.426399	0.233952	1.82259	0.0683658	0.35343
AARS1:10	476.435	1.03974	0.173815	5.98187	2.20588e-09	3.30143e-07
AARS1:11	357.063	0.72123	0.219747	3.28209	0.00103039	0.0211241
AARS1:12	281.305	0.213747	0.18494	1.15576	0.247777	0.646041
AARS1:13	250.725	-0.167855	0.30262	-0.554671	0.57912	0.866226
AARS1:14	164.435	-0.30012	0.361725	-0.82969	0.406714	0.774156
AARS1:15	186.217	-1.2901	0.398047	-3.24108	0.00119079	0.0235814
AARS1:16	207.491	-0.577942	0.182441	-3.16783	0.00153582	0.0285262
AARS1:17	238.279	-0.61567	0.390799	-1.57541	0.115161	0.461544
AARS1:18	261.265	0.349892	0.319247	1.09599	0.273084	0.670952
AARS1:19	324.76	0.0216957	0.210237	0.103197	0.917807	0.97993
AARS1:2	252.971	0.314164	0.327398	0.959579	0.337267	0.72492
AARS1:20	251.664	-0.135824	0.236467	-0.574389	0.565704	0.860689
AARS1:21	130.382	0.6262	0.277438	2.25708	0.0240031	0.191814
AARS1:3	215.619	0.0670507	0.276488	0.242508	0.808386	0.94936
AARS1:4	253.792	0.190263	0.188799	1.00776	0.313572	0.705976
AARS1:5	197.164	-0.306419	0.229184	-1.337	0.181223	0.566689
AARS1:6	186.045	-0.800355	0.376137	-2.12783	0.0333512	0.234885
AARS1:7	258.759	-0.402276	0.147485	-2.72757	0.00638023	0.0798618
AARS1:8	388.523	-0.155281	0.187229	-0.829364	0.406898	0.77433
AARS1:9	351.591	0.767978	0.174193	4.40877	1.03961e-05	0.000546344
AARS2:1	310.868	0.0346006	0.207543	0.166716	0.867594	0.966507
AARS2:10	16.4657	-0.895408	1.03779	-0.862803	0.388246	0.763226
AARS2:11	32.9112	0.170601	0.569683	0.299467	0.764584	0.9358
AARS2:12	29.5819	-0.214616	0.633378	-0.338842	0.734728	0.926331
AARS2:13	27.8818	0.0792338	0.584883	0.135469	0.892241	0.973195
AARS2:14	15.445	-0.225342	1.12153	-0.200924	0.840758	0.959359
AARS2:15	6.77764	-1.43421	1.10121	-1.3024	0.19278	0.582019
AARS2:16	29.0812	0.749017	0.713145	1.0503	0.29358	0.688789
AARS2:17	31.6879	0.564665	0.763769	0.739314	0.459717	0.806895
AARS2:18	29.7968	-0.393108	1.14902	-0.342125	0.732257	0.925311
AARS2:19	25.7391	-1.07144	1.02495	-1.04536	0.295858	0.690763
AARS2:2	22.3918	-0.951758	1.03149	-0.922704	0.356161	0.740061
AARS2:20	58.2253	2.07025	0.519963	3.98153	6.8474e-05	0.00252366
AARS2:21	52.2073	1.15639	0.779854	1.48283	0.138121	0.500973
AARS2:22	28.7482	-4.33119	1.09411	-3.95863	7.53813e-05	0.0027255
AARS2:3	37.8231	1.11	0.661011	1.67925	0.0931042	0.415573
AARS2:4	47.9886	1.43807	0.739421	1.94487	0.051791	0.303633
AARS2:5	33.92	0.856723	0.646626	1.32491	0.1852	0.571858
AARS2:6	26.699	0.342677	0.518861	0.660441	0.508971	0.832663
AARS2:7	22.9811	0.067674	0.548661	0.123344	0.901835	0.975638
AARS2:8	18.6158	-0.591463	1.07446	-0.550474	0.581994	0.867766
AARS2:9	21.1694	-1.36443	1.02333	-1.33332	0.182425	0.568432
AARSD1:1	64.6709	0.337327	0.400535	0.842192	0.399681	0.770229
AARSD1:10	87.2293	0.973138	0.322561	3.01692	0.00255361	0.041696
AARSD1:11	32.5131	-1.03148	1.02234	-1.00893	0.313006	0.705639
AARSD1:12	12.8259	-1.65931	0.993969	-1.66938	0.0950416	0.419963
AARSD1:2	52.0082	0.525345	0.372947	1.40863	0.158945	0.534993
AARSD1:3	26.8126	-0.00349291	0.521519	-0.00669757	0.994656	0.998832
AARSD1:4	41.3402	-0.612785	0.439073	-1.39563	0.162825	0.540125
AARSD1:5	38.3898	-0.248469	0.423387	-0.58686	0.557298	0.856864
AARSD1:6	62.5343	0.174414	0.421847	0.413452	0.679275	0.907228
AARSD1:7	63.1654	0.280041	0.771035	0.363201	0.716455	0.919642
AARSD1:8	75.7812	0.47161	0.491799	0.958947	0.337585	0.725118
AARSD1:9	61.1903	0.961902	0.412574	2.33146	0.019729	0.169448
AASDH:1	80.8286	-0.122948	1.60093	-0.0767974	0.938785	0.985425
AASDH:10	20.6444	0.388484	1.15732	0.335675	0.737116	0.927115
AASDH:11	23.9149	-0.0567744	1.13648	-0.0499562	0.960157	0.99109
AASDH:12	18.4839	-0.0542422	1.12816	-0.0480801	0.961652	0.991319
AASDH:13	15.3939	-0.492559	1.09876	-0.448288	0.653946	0.897605
AASDH:14	8.19257	-0.613893	1.08361	-0.566526	0.571037	0.862582
AASDH:15	10.929	0.389045	1.18329	0.328783	0.74232	0.928342
AASDH:2	39.8639	0.177239	1.09388	0.162028	0.871284	0.967826
AASDH:3	25.5928	0.507739	0.67667	0.750349	0.453045	0.802369
AASDH:4	36.533	-0.63774	0.485802	-1.31276	0.189265	0.577271
AASDH:5	34.7794	-0.32597	1.08233	-0.301176	0.763281	0.935146
AASDH:6	33.3523	-0.436997	1.07837	-0.405239	0.685302	0.909448
AASDH:7	17.5287	-0.237927	1.09222	-0.217839	0.827554	0.955488
AASDH:8	20.3879	-0.380117	0.930838	-0.40836	0.68301	0.90852
AASDH:9	21.6915	-0.130038	1.13098	-0.114978	0.908462	0.977832
AASDHPPT:1	136.762	-0.558983	0.427315	-1.30813	0.19083	0.579437
AASDHPPT:2	203.314	-0.0027993	0.191949	-0.0145836	0.988364	0.997247
AASDHPPT:3	128.097	0.534559	0.276307	1.93466	0.0530323	0.307703
AASDHPPT:4	138.365	-0.0141856	0.292664	-0.0484706	0.961341	0.99128
AASDHPPT:5	100.947	0.131461	0.225633	0.582633	0.560141	0.858205
AASDHPPT:6	971.88	-0.349369	0.224039	-1.55941	0.118899	0.468792
AASS:1	561.864	0.43725	0.26851	1.62843	0.103433	0.437804
AASS:10	23.2486	0.0467911	1.11669	0.0419017	0.966577	0.992447
AASS:11	17.5866	-1.12897	1.01668	-1.11045	0.266805	0.665328
AASS:12	13.723	-0.229355	1.69171	-0.135575	0.892157	0.973191
AASS:13	8.36246	-0.946791	1.18121	-0.801543	0.422817	0.784549
AASS:14	14.0129	-0.952907	0.821721	-1.15965	0.246192	0.644337
AASS:15	24.002	-0.444899	0.541498	-0.821609	0.411299	0.777459
AASS:16	25.4121	0.118512	0.48486	0.244425	0.806901	0.948843
AASS:17	16.5197	-1.06324	1.01086	-1.05181	0.292884	0.688146
AASS:18	14.2584	-0.585836	1.09436	-0.535323	0.592427	0.871974
AASS:19	25.2257	-0.135024	0.563824	-0.239478	0.810735	0.950205
AASS:2	29.0893	-1.11057	1.09171	-1.01727	0.309025	0.702434
AASS:20	19.4629	0.00951515	0.549648	0.0173114	0.986188	0.996875
AASS:21	16.8013	-0.0875549	0.6757	-0.129577	0.896901	0.974505
AASS:22	26.7491	-0.833197	1.07844	-0.772596	0.439761	0.79487
AASS:23	27.5243	-0.204871	1.10162	-0.185971	0.852467	0.962572
AASS:24	15.5209	1.01069	1.25025	0.808395	0.418863	0.781851
AASS:3	19.6612	-0.105531	0.695854	-0.151658	0.879457	0.969865
AASS:4	26.4	-0.60671	0.621718	-0.975861	0.329134	0.718451
AASS:5	23.8707	-0.416979	1.08211	-0.385337	0.699987	0.914277
AASS:6	40.3996	0.502285	0.498513	1.00757	0.313663	0.706047
AASS:7	51.6913	1.03663	0.53697	1.93052	0.0535421	0.309545
AASS:8	40.3509	0.831836	0.554451	1.50029	0.13354	0.493188
AASS:9	18.4833	-0.153872	1.13387	-0.135705	0.892054	0.973176
ABAT:16	11.222	-0.141019	1.09704	-0.128545	0.897717	0.974662
ABCA11P:1	96.4861	-0.117522	0.542318	-0.216703	0.82844	0.955664
ABCA11P:2	16.988	-1.2794	1.02149	-1.25249	0.210392	0.604366
ABCA11P:3	23.9262	-0.138866	1.14417	-0.121369	0.903399	0.976074
ABCA1:1	56.6071	-0.467446	1.11152	-0.420546	0.674087	0.905286
ABCA2:1	60.0945	-1.75988	0.93652	-1.87917	0.0602216	0.330121
ABCA2:10	16.993	1.18511	1.20379	0.984489	0.324875	0.715225
ABCA2:11	6.0428	-2.05542	1.09304	-1.88046	0.0600448	0.329577
ABCA2:12	31.3274	1.92247	0.971815	1.97823	0.0479027	0.290486
ABCA2:13	35.2127	1.50951	0.624492	2.41718	0.0156412	0.145479
ABCA2:14	11.0704	-0.782771	1.03293	-0.757816	0.448561	0.799699
ABCA2:15	19.8051	0.230534	0.6802	0.338921	0.734669	0.926277
ABCA2:16	18.0408	0.675947	0.700035	0.96559	0.334249	0.722438
ABCA2:17	16.3162	0.593427	0.806207	0.736073	0.461686	0.808127
ABCA2:18	12.7373	-0.163192	1.29662	-0.12586	0.899843	0.975229
ABCA2:19	16.0442	-2.12308	0.905512	-2.34462	0.0190467	0.165578
ABCA2:2	18.1559	-2.49355	0.876369	-2.84532	0.00443672	0.061797
ABCA2:20	16.479	-2.11662	0.740932	-2.8567	0.00428069	0.0602849
ABCA2:21	11.0614	-0.995479	1.12753	-0.882883	0.377299	0.756187
ABCA2:22	26.8622	0.442054	0.947209	0.466691	0.640721	0.892287
ABCA2:23	28.9691	0.730923	0.852864	0.857021	0.391433	0.76535
ABCA2:24	6.63802	-1.38849	1.23257	-1.1265	0.259954	0.658597
ABCA2:25	10.2868	-1.22231	1.07251	-1.13967	0.254423	0.652898
ABCA2:26	21.7687	-0.0247791	1.04115	-0.0237997	0.981012	0.995724
ABCA2:27	20.3563	0.322285	0.797375	0.404183	0.686078	0.909584
ABCA2:28	20.6744	0.147315	0.678324	0.217175	0.828072	0.955641
ABCA2:29	14.7031	0.472888	1.13976	0.414901	0.678214	0.906919
ABCA2:3	9.96389	-2.88841	1.29227	-2.23515	0.0254074	0.198338
ABCA2:30	11.4437	-0.405065	1.0675	-0.379452	0.704352	0.915835
ABCA2:31	12.5156	-1.08664	1.06013	-1.02501	0.305358	0.698888
ABCA2:32	7.71359	-0.881204	1.16885	-0.753905	0.450906	0.801122
ABCA2:33	9.50059	-4.12193	1.19046	-3.46247	0.000535237	0.0130023
ABCA2:34	6.83457	-1.76821	1.43007	-1.23645	0.21629	0.611259
ABCA2:35	9.35256	-0.546343	1.21989	-0.447862	0.654253	0.897701
ABCA2:36	12.4007	-0.00520362	0.674585	-0.00771381	0.993845	0.998647
ABCA2:37	8.58332	-0.517033	1.06027	-0.487642	0.625803	0.8863
ABCA2:38	5.29698	-3.2896	1.22227	-2.69139	0.00711551	0.0862433
ABCA2:39	8.74932	-2.07669	1.41823	-1.46429	0.143116	0.509177
ABCA2:40	13.0275	-0.410642	1.15338	-0.356034	0.721815	0.921848
ABCA2:41	34.6201	0.0181784	0.582963	0.0311828	0.975124	0.99446
ABCA2:42	14.3105	-2.7522	1.36846	-2.01117	0.0443072	0.277902
ABCA2:43	20.1277	1.44912	0.971078	1.49228	0.135625	0.496925
ABCA2:44	13.0341	0.743766	1.19865	0.620503	0.534927	0.84544
ABCA2:45	15.3756	-0.977714	0.831537	-1.17579	0.239678	0.636959
ABCA2:5	18.3498	1.38763	0.909479	1.52574	0.127074	0.482017
ABCA2:6	8.88008	-0.736165	1.5813	-0.465545	0.641541	0.892493
ABCA2:7	12.1795	-1.7156	1.51064	-1.13568	0.25609	0.654475
ABCA2:8	12.3507	-0.329009	1.12769	-0.291755	0.770474	0.937381
ABCA2:9	22.8305	0.200049	1.12739	0.177444	0.859159	0.964386
ABCA5:1	54.4554	0.159723	1.09203	0.146262	0.883714	0.971014
ABCA5:10	33.223	1.45169	0.696913	2.08303	0.0372486	0.251488
ABCA5:11	36.6314	1.22525	0.727563	1.68404	0.0921731	0.413759
ABCA5:12	15.1474	1.14819	0.726893	1.57958	0.114203	0.45964
ABCA5:13	6.80906	-3.60136	1.19434	-3.01536	0.00256675	0.0418295
ABCA5:14	7.15874	-5.19613	1.41339	-3.67636	0.00023659	0.00678187
ABCA5:16	12.1012	-0.553263	1.19833	-0.461694	0.644301	0.893797
ABCA5:17	11.7103	0.00622236	0.651008	0.00955803	0.992374	0.998232
ABCA5:18	11.3064	-0.634763	0.895186	-0.709085	0.478272	0.817373
ABCA5:19	16.4903	-0.126096	1.12555	-0.112031	0.910799	0.978311
ABCA5:2	12.1184	-0.389809	1.65486	-0.235554	0.813779	0.951144
ABCA5:20	44.4494	1.99509	0.50869	3.922	8.78159e-05	0.00307072
ABCA5:21	43.9595	1.72845	0.620713	2.78462	0.00535904	0.0707724
ABCA5:22	16.8845	-0.863118	1.64264	-0.525445	0.599274	0.875279
ABCA5:23	28.9536	0.693247	1.17445	0.590274	0.555007	0.855986
ABCA5:24	21.9251	0.739795	1.19158	0.620852	0.534697	0.84525
ABCA5:25	12.7506	-0.818973	1.25171	-0.654282	0.51293	0.834928
ABCA5:26	9.70046	-2.84525	1.28434	-2.21535	0.0267359	0.205077
ABCA5:27	11.7558	-0.731217	1.21787	-0.600406	0.548236	0.852412
ABCA5:28	8.47959	-1.18604	0.978753	-1.21179	0.225594	0.621486
ABCA5:29	8.37625	-0.716179	1.57198	-0.45559	0.648685	0.895662
ABCA5:3	10.4962	0.0919523	1.18601	0.0775306	0.938201	0.985239
ABCA5:30	11.9665	-1.27533	1.58395	-0.805162	0.420726	0.783083
ABCA5:31	14.8025	0.0871694	1.20903	0.0720985	0.942524	0.986447
ABCA5:32	27.8499	1.50219	0.633979	2.36947	0.0178137	0.15846
ABCA5:33	21.5694	1.46848	0.920517	1.59527	0.110651	0.452513
ABCA5:34	10.8112	-1.17602	1.14238	-1.02945	0.303268	0.697241
ABCA5:36	9.07716	-5.5433	1.38575	-4.00021	6.32872e-05	0.00237626
ABCA5:37	23.9579	0.512401	1.38097	0.371045	0.710604	0.917865
ABCA5:38	68.6398	0.539986	0.318589	1.69493	0.0900888	0.409147
ABCA5:4	26.3965	0.429335	1.40942	0.304618	0.760657	0.934251
ABCA5:5	34.5029	1.61806	1.38972	1.16431	0.244298	0.641756
ABCA5:6	18.0761	0.888181	0.945671	0.939207	0.347624	0.733833
ABCA5:7	21.2454	1.52367	0.777704	1.95919	0.0500901	0.297922
ABCA5:8	23.829	-0.141894	0.575543	-0.24654	0.805264	0.948346
ABCA5:9	18.3277	1.16588	0.667339	1.74706	0.0806261	0.386299
ABCA7:11	11.6581	0.0579497	1.24775	0.0464435	0.962957	0.991495
ABCA7:12	12.9777	0.265549	1.32315	0.200695	0.840937	0.959364
ABCA7:13	7.66878	-2.00917	1.01728	-1.97504	0.048263	0.291728
ABCA7:14	10.3369	-1.26079	1.0304	-1.22359	0.221105	0.61642
ABCA7:15	9.17125	-2.00741	1.09376	-1.83533	0.0664563	0.348659
ABCA7:16	13.3409	0.10843	1.36057	0.0796943	0.93648	0.984878
ABCA7:17	10.38	0.266121	1.11051	0.239639	0.81061	0.950177
ABCA7:18	25.7278	0.851373	0.777762	1.09464	0.273672	0.671432
ABCA7:2	7.6859	-1.83193	1.12939	-1.62206	0.104791	0.440479
ABCA7:22	6.52216	-2.73744	1.27474	-2.14745	0.0317578	0.228153
ABCA7:24	6.34467	-1.8871	1.33362	-1.41502	0.157063	0.53199
ABCA7:27	4.78166	-3.69715	1.30677	-2.82922	0.00466618	0.0641142
ABCA7:30	8.1584	-1.26371	1.26565	-0.99847	0.318051	0.710065
ABCA7:32	13.3122	0.112919	1.35142	0.0835557	0.93341	0.983928
ABCA7:33	13.7573	0.61092	1.52833	0.399732	0.689354	0.910512
ABCA7:39	6.65101	-0.955276	0.998993	-0.956239	0.338951	0.726192
ABCA7:45	4.4955	-5.53924	1.46398	-3.78369	0.000154521	0.00479673
ABCA7:46	39.5571	2.22535	1.44729	1.5376	0.124148	0.477712
ABCA7:47	15.1103	-1.64253	1.56856	-1.04716	0.295024	0.690223
ABCA7:8	16.7879	1.01264	1.31561	0.76971	0.441472	0.79594
ABCA7:9	8.36291	-0.16947	1.62603	-0.104223	0.916992	0.97972
ABCB10:1	314.915	-0.295686	0.280665	-1.05352	0.292103	0.687478
ABCB10:10	37.3328	-1.0673	0.592845	-1.80031	0.0718117	0.363385
ABCB10:11	49.9388	-0.717972	0.669757	-1.07199	0.283725	0.680352
ABCB10:12	57.5209	-0.0640414	0.594711	-0.107685	0.914246	0.979133
ABCB10:13	172.254	-0.398385	0.435796	-0.914155	0.360635	0.743588
ABCB10:2	14.9539	-0.787053	1.09903	-0.716135	0.473908	0.814798
ABCB10:3	19.8921	-0.370399	0.676337	-0.547655	0.583929	0.868447
ABCB10:4	52.7526	-0.29731	0.646451	-0.45991	0.645581	0.894335
ABCB10:5	53.8322	0.625071	0.642111	0.973462	0.330324	0.71913
ABCB10:6	98.3893	0.289712	0.295574	0.980165	0.327005	0.717012
ABCB10:7	40.3387	-0.502399	0.648846	-0.774296	0.438756	0.794294
ABCB10:8	45.7569	-0.453591	1.04074	-0.435835	0.662956	0.900835
ABCB10:9	43.7013	-0.395827	0.920884	-0.429833	0.667317	0.902578
ABCB6:1	76.9177	0.041871	0.398366	0.105107	0.916291	0.9796
ABCB6:10	24.9847	-1.42552	0.996018	-1.43122	0.152367	0.524422
ABCB6:11	36.853	-0.154606	0.695772	-0.222208	0.824152	0.954146
ABCB6:12	32.1163	0.203484	0.747891	0.272076	0.785563	0.942523
ABCB6:13	25.8284	-0.598637	1.182	-0.506461	0.612533	0.880407
ABCB6:14	31.1112	-0.63236	1.04977	-0.60238	0.546921	0.851832
ABCB6:15	29.1108	-0.860025	1.03018	-0.83483	0.403813	0.772639
ABCB6:16	22.7044	-0.666077	1.19174	-0.558909	0.576224	0.864888
ABCB6:17	38.7928	-0.310863	1.06	-0.293266	0.769319	0.936916
ABCB6:18	93.5893	-1.12402	0.752996	-1.49272	0.135509	0.496733
ABCB6:19	81.7382	-1.24037	0.847886	-1.4629	0.143495	0.509708
ABCB6:2	16.8925	-2.54243	1.02091	-2.49036	0.0127614	0.127991
ABCB6:3	35.3022	-0.684877	0.541515	-1.26474	0.205964	0.599037
ABCB6:4	45.3441	-0.0648729	0.525527	-0.123443	0.901756	0.975594
ABCB6:5	40.332	-0.485501	0.631603	-0.768682	0.442082	0.79643
ABCB6:6	32.9897	-0.109049	0.476723	-0.228747	0.819066	0.952767
ABCB6:7	26.5377	-0.012626	0.641014	-0.0196969	0.984285	0.996487
ABCB6:8	26.3033	-0.437088	1.19428	-0.365985	0.714376	0.919251
ABCB6:9	27.6968	-0.244798	0.728006	-0.336259	0.736676	0.92694
ABCB7:1	142.699	0.176335	0.271802	0.648761	0.516493	0.836522
ABCB7:10	33.7544	0.175801	0.879632	0.199858	0.841592	0.959563
ABCB7:11	81.6036	0.136625	0.437685	0.312153	0.754924	0.932186
ABCB7:12	54.7131	0.78177	0.8206	0.952681	0.340752	0.72771
ABCB7:13	55.1167	1.08508	0.741958	1.46245	0.143618	0.509869
ABCB7:14	30.2012	0.163351	0.60087	0.271857	0.785732	0.942629
ABCB7:15	22.9791	0.18707	0.721658	0.259223	0.795463	0.945722
ABCB7:16	19.6955	0.597538	0.807431	0.740049	0.45927	0.806552
ABCB7:2	27.449	-1.54894	0.978582	-1.58284	0.113459	0.458302
ABCB7:3	58.2681	1.02268	0.541033	1.89024	0.0587258	0.325941
ABCB7:4	77.9812	0.900314	0.454601	1.98045	0.0476532	0.28965
ABCB7:5	49.1701	-0.126977	0.453477	-0.280006	0.779473	0.940336
ABCB7:6	97.017	1.55486	0.811506	1.91601	0.0553632	0.315267
ABCB7:7	59.992	0.745248	0.489729	1.52175	0.128071	0.483823
ABCB7:8	31.3948	-0.779107	0.569763	-1.36742	0.171493	0.553005
ABCB7:9	16.9198	-1.45765	1.02409	-1.42337	0.154629	0.527788
ABCB8:1	43.5435	-0.0722353	0.368391	-0.196083	0.844545	0.960326
ABCB8:10	34.9494	-0.230566	1.12729	-0.204531	0.837939	0.958112
ABCB8:11	26.8663	-0.949962	1.04662	-0.907651	0.364062	0.745977
ABCB8:12	32.1191	-0.400051	1.09515	-0.365295	0.714892	0.919397
ABCB8:13	43.737	-0.288061	1.10189	-0.261424	0.793766	0.94517
ABCB8:14	46.9927	-0.422072	1.10549	-0.381795	0.702613	0.915164
ABCB8:15	97.4846	-0.401315	0.388107	-1.03403	0.301121	0.695256
ABCB8:16	83.281	-0.422041	0.36894	-1.14393	0.252653	0.650947
ABCB8:17	69.5504	-0.186647	0.405781	-0.459969	0.645538	0.894335
ABCB8:2	81.0575	-0.179338	0.43701	-0.410375	0.681531	0.908059
ABCB8:3	86.7814	-0.621515	0.437889	-1.41934	0.155799	0.529842
ABCB8:4	30.5958	-1.6565	0.990883	-1.67174	0.0945752	0.418921
ABCB8:5	30.647	-1.19436	1.05189	-1.13545	0.256187	0.654636
ABCB8:6	41.7073	-0.753881	1.02223	-0.737485	0.460827	0.807581
ABCB8:7	40.8163	-0.485102	1.04348	-0.464889	0.642011	0.892657
ABCB8:8	38.617	0.0392041	1.08887	0.0360043	0.971279	0.993565
ABCB8:9	35.6789	-0.0824918	1.08086	-0.0763203	0.939164	0.985549
ABCB9:1	63.5838	-1.57289	0.958367	-1.64122	0.100752	0.431978
ABCB9:10	21.6855	-2.00418	0.988642	-2.0272	0.0426415	0.271853
ABCB9:11	23.9321	-1.86826	0.931431	-2.00579	0.0448784	0.279735
ABCB9:2	14.9515	-0.649655	1.08577	-0.598333	0.549618	0.853101
ABCB9:3	10.0104	-0.458278	1.15179	-0.397884	0.690715	0.910971
ABCB9:4	11.8543	-0.564946	1.05546	-0.53526	0.59247	0.871974
ABCB9:5	13.314	-1.30362	0.989095	-1.318	0.187505	0.575438
ABCB9:6	13.8626	-0.811687	1.02667	-0.7906	0.429178	0.78874
ABCB9:7	17.8358	-1.29614	1.59632	-0.811958	0.416816	0.780469
ABCB9:8	11.4501	-1.8521	1.13242	-1.63553	0.101938	0.434601
ABCB9:9	8.12123	-1.64508	0.98805	-1.66498	0.0959175	0.421821
ABCC10:1	38.3967	-0.829842	0.559834	-1.4823	0.13826	0.501186
ABCC10:10	15.6498	-0.500273	0.712957	-0.701688	0.482874	0.819854
ABCC10:11	8.14175	-1.03486	1.51944	-0.681077	0.495823	0.826081
ABCC10:12	8.45742	-2.62408	1.36504	-1.92235	0.0545616	0.312659
ABCC10:13	17.1094	-1.1092	1.03881	-1.06776	0.285628	0.682049
ABCC10:14	14.4309	-1.75487	0.940608	-1.86567	0.0620874	0.335767
ABCC10:15	23.9802	-0.740041	0.602718	-1.22784	0.219508	0.614724
ABCC10:16	21.2053	-0.715021	0.748774	-0.954922	0.339617	0.726706
ABCC10:17	15.5682	0.109211	0.894895	0.122038	0.902869	0.975829
ABCC10:18	19.1589	0.236836	0.892514	0.265358	0.790733	0.944238
ABCC10:19	8.22199	-1.35368	1.07157	-1.26327	0.206493	0.599671
ABCC10:2	23.5487	0.695955	0.713536	0.975361	0.329381	0.718553
ABCC10:20	19.4982	-1.14679	1.24995	-0.917464	0.358899	0.742061
ABCC10:22	17.9231	-0.357808	1.6808	-0.21288	0.83142	0.95656
ABCC10:3	53.9603	-0.302507	0.340138	-0.889367	0.373806	0.753394
ABCC10:4	23.8243	0.98072	0.765886	1.2805	0.200368	0.5923
ABCC10:5	12.821	-0.0433167	1.11786	-0.0387498	0.96909	0.992952
ABCC10:6	11.4934	-0.318903	1.06886	-0.298359	0.765429	0.936084
ABCC10:7	14.4969	0.213061	0.648049	0.328773	0.742327	0.928342
ABCC10:8	15.1792	-0.150467	0.627059	-0.239957	0.810364	0.950151
ABCC10:9	14.405	0.671498	0.618481	1.08572	0.277603	0.675059
ABCC1:12	40.9301	-0.663117	0.463464	-1.43079	0.152492	0.524638
ABCC1:13	52.6845	0.0829299	0.483623	0.171476	0.863849	0.965642
ABCC1:27	54.7852	0.459971	0.39272	1.17124	0.241501	0.638646
ABCC1:28	88.6048	-0.0286331	0.368102	-0.0777859	0.937998	0.985144
ABCC1:29	18.26	0.348275	1.17552	0.296273	0.767021	0.936462
ABCC1:31	218.386	-0.307968	0.302115	-1.01937	0.308026	0.701326
ABCC1:7	34.5759	-0.371934	0.911446	-0.40807	0.683222	0.908621
ABCC1:8	57.5831	0.219675	0.90642	0.242355	0.808505	0.949434
ABCC3:1	69.723	-0.648846	0.835199	-0.776875	0.437232	0.793642
ABCC3:10	106.872	-0.403797	0.32265	-1.2515	0.210752	0.604712
ABCC3:11	68.0185	-0.512457	0.452133	-1.13342	0.257038	0.655549
ABCC3:12	104.727	-1.04141	0.457765	-2.27498	0.0229071	0.186617
ABCC3:13	56.8552	-0.493667	0.415828	-1.18719	0.235153	0.632332
ABCC3:14	37.9725	-0.720825	1.02828	-0.701002	0.483302	0.820027
ABCC3:15	44.3615	-0.200174	0.385966	-0.518631	0.604018	0.877003
ABCC3:16	128.062	0.857513	0.518798	1.65288	0.0983545	0.426827
ABCC3:17	126.678	0.160733	0.33508	0.479684	0.631452	0.888595
ABCC3:18	102.95	0.0257633	0.385208	0.0668816	0.946676	0.987715
ABCC3:19	80.1192	-1.06885	0.322881	-3.31034	0.000931836	0.0196319
ABCC3:2	137.794	-0.0169969	0.243162	-0.0698998	0.944273	0.986904
ABCC3:20	73.5363	-0.258793	0.414495	-0.624357	0.532393	0.844124
ABCC3:21	92.1249	0.10237	0.360928	0.283629	0.776694	0.93924
ABCC3:22	94.7837	-0.261855	0.61545	-0.425469	0.670495	0.903766
ABCC3:23	182.615	0.0924013	0.276431	0.334266	0.738179	0.927514
ABCC3:24	117.473	0.0217279	0.270795	0.0802374	0.936048	0.984728
ABCC3:25	82.9107	-0.0498914	0.302941	-0.16469	0.869188	0.967042
ABCC3:26	83.2397	0.18439	0.421567	0.437392	0.661827	0.90052
ABCC3:27	123.603	0.48972	0.211846	2.31168	0.0207954	0.175165
ABCC3:28	133.634	-0.055017	0.335002	-0.164229	0.869551	0.967165
ABCC3:29	112.476	-0.424145	0.405836	-1.04511	0.295971	0.690795
ABCC3:3	107.362	0.306613	0.291955	1.0502	0.293624	0.688857
ABCC3:30	149.174	-0.0478818	0.546143	-0.0876727	0.930137	0.982989
ABCC3:31	300.123	-0.100243	0.185033	-0.541759	0.587984	0.870378
ABCC3:4	97.4785	-0.14507	0.485189	-0.298998	0.764942	0.935905
ABCC3:5	82.7586	-0.4372	0.771356	-0.566795	0.570854	0.862547
ABCC3:6	64.6727	-0.0572393	1.60791	-0.0355986	0.971602	0.993608
ABCC3:7	88.9398	-0.819685	0.428412	-1.91331	0.0557086	0.316397
ABCC3:8	167.332	-0.328064	0.367013	-0.893877	0.371388	0.751589
ABCC3:9	128.093	0.256281	0.285744	0.896891	0.369777	0.750111
ABCC4:1	411.164	0.297884	0.204411	1.45728	0.145039	0.512107
ABCC4:10	44.7726	-0.125564	0.548626	-0.228871	0.81897	0.95274
ABCC4:11	44.7695	-0.501596	0.389384	-1.28818	0.197684	0.58872
ABCC4:12	18.7288	-0.690032	1.05804	-0.652177	0.514287	0.835543
ABCC4:13	25.4622	0.338825	0.816217	0.415116	0.678057	0.906815
ABCC4:14	32.265	0.0475825	0.584426	0.0814174	0.93511	0.984419
ABCC4:15	22.1092	-0.00407376	0.516164	-0.00789238	0.993703	0.998625
ABCC4:16	36.3783	-0.00573403	0.418136	-0.0137133	0.989059	0.997378
ABCC4:17	29.0847	-0.28121	0.494116	-0.569117	0.569277	0.86191
ABCC4:18	30.497	0.221196	0.669827	0.330229	0.741227	0.928241
ABCC4:19	28.9009	0.415685	0.558104	0.744816	0.456383	0.804605
ABCC4:2	72.9505	0.681413	0.496503	1.37242	0.169932	0.551194
ABCC4:20	34.0729	0.164535	0.539943	0.304726	0.760575	0.934222
ABCC4:21	29.6608	-0.146703	0.455669	-0.321952	0.747489	0.929902
ABCC4:22	7.98581	-1.79385	0.925028	-1.93924	0.0524722	0.305996
ABCC4:23	16.1271	-0.604749	1.10404	-0.547762	0.583856	0.868393
ABCC4:24	22.9277	-0.0202221	0.568112	-0.0355953	0.971605	0.993608
ABCC4:25	16.8259	-0.12078	0.593903	-0.203366	0.838849	0.958594
ABCC4:26	13.7608	0.183551	0.769849	0.238425	0.811552	0.950535
ABCC4:27	12.2588	-1.09671	1.11927	-0.979853	0.327159	0.71715
ABCC4:28	9.93649	-0.626477	1.04143	-0.601552	0.547473	0.852028
ABCC4:29	12.2441	0.110895	0.688621	0.161039	0.872062	0.968077
ABCC4:3	65.121	0.973832	0.658298	1.47932	0.139056	0.502547
ABCC4:30	19.198	0.427765	0.585969	0.730014	0.465382	0.810199
ABCC4:31	13.3683	0.00617047	0.652157	0.00946164	0.992451	0.998245
ABCC4:4	53.1329	0.00140959	0.515646	0.00273365	0.997819	0.999534
ABCC4:5	29.8275	0.0702482	0.668762	0.105042	0.916342	0.9796
ABCC4:6	58.4199	0.0702548	0.641312	0.109549	0.912767	0.978658
ABCC4:7	75.5686	0.379788	0.348135	1.09092	0.275308	0.672724
ABCC4:8	31.9293	-0.126162	0.480982	-0.2623	0.79309	0.944953
ABCC4:9	37.7927	0.0975192	0.712454	0.136878	0.891127	0.972907
ABCC5:1	171.378	-0.286974	0.246338	-1.16496	0.244036	0.641516
ABCC5:10	20.5774	1.06983	1.08309	0.987754	0.323273	0.714087
ABCC5:11	16.794	0.997776	1.16568	0.855958	0.392021	0.765704
ABCC5:12	24.039	1.45391	1.40529	1.0346	0.300856	0.694995
ABCC5:13	22.1851	0.586801	1.18773	0.494052	0.621269	0.88446
ABCC5:15	5.96121	-2.58228	1.19485	-2.16117	0.030682	0.223277
ABCC5:16	13.8873	-0.629194	1.0904	-0.57703	0.56392	0.859836
ABCC5:2	28.2975	-1.09973	1.02737	-1.07044	0.284422	0.680858
ABCC5:20	35.8903	0.243978	1.24325	0.196242	0.844421	0.960322
ABCC5:24	10.6552	-0.304475	1.25265	-0.243064	0.807956	0.949179
ABCC5:25	6.5593	-5.06644	1.39631	-3.62846	0.00028512	0.00788761
ABCC5:26	15.3723	0.247203	1.25677	0.196697	0.844065	0.960273
ABCC5:28	7.14194	-2.05647	0.859304	-2.39318	0.0167029	0.151769
ABCC5:29	9.50189	-0.483103	1.29562	-0.372874	0.709242	0.917363
ABCC5:3	21.6008	0.648919	1.21706	0.533185	0.593906	0.87276
ABCC5:4	19.8822	0.245035	0.80527	0.304289	0.760907	0.934306
ABCC5:5	20.436	-0.516298	0.911947	-0.566149	0.571292	0.862721
ABCC5:6	25.3271	-0.712771	1.17125	-0.608557	0.542818	0.849581
ABCC5:8	9.28019	-2.625	0.937409	-2.80027	0.00510597	0.0684142
ABCC5:9	9.34965	-0.418968	1.67838	-0.249626	0.802877	0.947578
ABCD1:1	235.443	-0.11255	0.253981	-0.443144	0.657662	0.899308
ABCD1:10	249.429	0.0835481	0.524337	0.159341	0.873401	0.968399
ABCD1:2	48.9209	0.930241	0.873265	1.06524	0.286765	0.682958
ABCD1:3	35.8068	0.885105	0.806052	1.09807	0.272172	0.67023
ABCD1:4	28.3659	-0.18031	1.15284	-0.156405	0.875714	0.968971
ABCD1:5	20.7464	-0.577552	1.12047	-0.515453	0.606236	0.877891
ABCD1:6	18.6068	-0.77543	1.04194	-0.744218	0.456744	0.804882
ABCD1:7	21.0691	-0.497906	0.93724	-0.531247	0.595247	0.8734
ABCD1:8	19.2649	0.267875	0.912792	0.293468	0.769164	0.936916
ABCD1:9	23.5117	-1.08138	0.719712	-1.50252	0.132964	0.492022
ABCD2:1	171.047	-0.569904	0.224002	-2.54419	0.0109532	0.115825
ABCD2:10	97.9341	-0.580843	0.707751	-0.820688	0.411824	0.777742
ABCD2:2	14.91	0.216942	1.16682	0.185927	0.852502	0.962572
ABCD2:3	11.5985	0.331724	1.19118	0.278484	0.780641	0.940814
ABCD2:4	16.0515	1.09815	1.32705	0.827517	0.407944	0.775088
ABCD2:5	10.0878	-0.958124	1.30373	-0.734911	0.462394	0.808658
ABCD2:6	5.99567	-3.48248	1.20042	-2.90105	0.00371909	0.0546235
ABCD2:7	10.3625	-2.59985	0.907265	-2.86559	0.00416228	0.0591322
ABCD2:8	8.48874	-1.36718	1.03918	-1.31563	0.188298	0.576467
ABCD2:9	11.0693	-3.42644	0.999534	-3.42804	0.000607953	0.0143238
ABCD3:1	61.2604	-0.19475	1.04622	-0.186146	0.852331	0.962572
ABCD3:10	38.5692	-0.612698	1.03704	-0.590813	0.554646	0.85573
ABCD3:11	42.8181	-0.311137	0.385186	-0.807756	0.419231	0.782099
ABCD3:12	43.9485	-1.04895	0.787449	-1.33209	0.182831	0.569155
ABCD3:13	62.8806	0.126916	0.297044	0.427264	0.669187	0.903352
ABCD3:14	72.4676	0.329255	0.350417	0.93961	0.347418	0.733639
ABCD3:15	57.0148	0.199314	0.399289	0.499173	0.617658	0.883033
ABCD3:16	54.6197	0.0767535	0.424719	0.180716	0.856591	0.963694
ABCD3:17	61.3406	0.154299	0.338436	0.455918	0.648449	0.895496
ABCD3:18	36.1858	-0.677109	0.404522	-1.67385	0.0941603	0.41799
ABCD3:19	71.2094	0.273073	0.357115	0.764665	0.444471	0.797851
ABCD3:2	50.2237	-0.234103	0.412188	-0.567951	0.570068	0.862362
ABCD3:20	78.8254	-0.319096	0.392939	-0.812075	0.416749	0.780452
ABCD3:21	92.5535	0.350714	0.362604	0.967209	0.33344	0.721765
ABCD3:22	79.7622	0.234339	0.371459	0.630861	0.528131	0.842561
ABCD3:23	736.817	0.0273942	0.128641	0.212951	0.831365	0.95656
ABCD3:3	99.4302	0.422237	0.385437	1.09548	0.273308	0.671036
ABCD3:4	99.1395	0.399977	0.315027	1.26966	0.204205	0.597196
ABCD3:5	74.6701	-0.130237	0.523621	-0.248724	0.803574	0.947819
ABCD3:6	73.2651	-0.278632	0.448757	-0.620899	0.534666	0.845238
ABCD3:7	65.2366	-0.528342	0.513268	-1.02937	0.303307	0.697249
ABCD3:8	43.6724	-1.13356	1.04686	-1.08282	0.278888	0.676141
ABCD3:9	81.6869	-0.446047	1.57393	-0.283398	0.776872	0.939286
ABCD4:1	156.482	0.410594	0.326876	1.25612	0.209074	0.602579
ABCD4:10	23.301	0.145581	1.16198	0.125287	0.900296	0.97537
ABCD4:11	26.0276	-0.299505	1.10027	-0.272211	0.78546	0.942523
ABCD4:12	20.3493	-0.792975	1.08976	-0.727658	0.466823	0.81082
ABCD4:13	20.648	-1.16883	1.01669	-1.14965	0.250288	0.648446
ABCD4:14	23.8343	-0.5151	0.570131	-0.903477	0.366273	0.747627
ABCD4:15	14.664	-0.217809	0.871935	-0.2498	0.802742	0.947578
ABCD4:16	15.4253	-0.249599	0.886927	-0.28142	0.778388	0.939918
ABCD4:17	12.6792	0.74875	0.992554	0.754368	0.450629	0.801021
ABCD4:2	41.4642	0.674089	0.667561	1.00978	0.312601	0.705323
ABCD4:3	13.0046	-1.37434	0.711685	-1.93111	0.05347	0.309374
ABCD4:4	13.7405	-0.465359	1.31933	-0.352724	0.724295	0.922484
ABCD4:5	8.02123	-1.04285	1.14509	-0.910722	0.362442	0.744807
ABCD4:6	28.4829	-0.148928	0.88188	-0.168876	0.865895	0.966136
ABCD4:7	37.0457	0.49262	0.54513	0.903674	0.366168	0.747577
ABCD4:8	42.8776	0.641421	0.53947	1.18898	0.234446	0.631528
ABCD4:9	34.1963	0.742799	0.527881	1.40713	0.159388	0.535526
ABCE1:1	111.861	-0.329417	0.355717	-0.926066	0.354412	0.7388
ABCE1:10	219.198	0.62695	0.349601	1.79333	0.07292	0.366185
ABCE1:11	492.01	1.01932	0.142437	7.15628	8.28928e-13	2.6527e-10
ABCE1:12	285.789	1.11974	0.158536	7.06301	1.62932e-12	4.87089e-10
ABCE1:13	254.615	0.603939	0.151372	3.98976	6.61405e-05	0.00245683
ABCE1:14	238.717	0.0559986	0.240807	0.232545	0.816114	0.951894
ABCE1:15	235.037	-0.408481	0.259196	-1.57595	0.115037	0.461344
ABCE1:16	213.47	-0.485216	0.342697	-1.41588	0.156812	0.531586
ABCE1:17	191.66	-0.320442	0.181534	-1.76519	0.077532	0.378136
ABCE1:18	2066.87	-0.20581	0.0869954	-2.36575	0.0179936	0.159423
ABCE1:2	189.083	-0.367362	0.198938	-1.84662	0.0648024	0.343866
ABCE1:3	167.784	-0.302802	0.228328	-1.32617	0.184783	0.571321
ABCE1:4	163.831	-0.352681	0.276923	-1.27357	0.202815	0.595555
ABCE1:5	162.695	-0.564464	0.2443	-2.31054	0.0208585	0.175459
ABCE1:6	176.542	-0.769957	0.349686	-2.20185	0.0276759	0.209836
ABCE1:7	132.192	-1.01309	0.541853	-1.86969	0.0615276	0.333928
ABCE1:8	166.479	-0.246379	0.355174	-0.693688	0.487878	0.822092
ABCE1:9	164.746	-0.179681	0.40734	-0.441108	0.659135	0.899758
ABCF2:1	1101.23	0.114541	0.202683	0.565123	0.57199	0.862975
ABCF2:10	56.982	-0.200271	0.441367	-0.453752	0.650007	0.896209
ABCF2:11	70.5811	-0.112139	0.437569	-0.256277	0.797737	0.946245
ABCF2:12	72.7886	0.152024	0.330194	0.460407	0.645224	0.89426
ABCF2:13	117.4	0.0617623	0.350096	0.176415	0.859968	0.96471
ABCF2:14	89.3747	-0.472905	0.329316	-1.43602	0.150996	0.522033
ABCF2:15	11.1205	-2.32586	1.39952	-1.6619	0.096533	0.42312
ABCF2:2	100.831	-0.587294	0.280167	-2.09623	0.0360621	0.246494
ABCF2:3	67.1927	-0.418824	0.33731	-1.24166	0.214363	0.609018
ABCF2:4	46.1524	0.39776	0.457236	0.869924	0.384342	0.760671
ABCF2:5	52.7895	0.390365	0.421466	0.926209	0.354338	0.738752
ABCF2:6	55.2205	-0.280816	0.361134	-0.777596	0.436807	0.793499
ABCF2:7	94.1923	0.960105	0.465656	2.06183	0.0392237	0.258975
ABCF2:8	79.8684	1.31266	0.467383	2.80853	0.00497681	0.0671801
ABCF2:9	70.0293	1.17084	0.638614	1.83341	0.0667423	0.349427
ABCF3:1	19.465	-1.97621	1.09024	-1.81265	0.0698865	0.357923
ABCF3:10	26.3528	0.0910953	1.11383	0.0817856	0.934817	0.984419
ABCF3:11	20.8879	-0.866517	1.04333	-0.830531	0.406239	0.773843
ABCF3:12	38.4575	0.0280836	0.593238	0.0473395	0.962243	0.991455
ABCF3:13	65.6434	-0.340117	0.300443	-1.13205	0.257612	0.65626
ABCF3:14	34.1276	-1.0518	0.637305	-1.65039	0.0988635	0.427695
ABCF3:15	34.2373	-0.663954	0.503115	-1.31969	0.18694	0.574316
ABCF3:16	53.5364	-1.13224	0.671247	-1.68677	0.0916477	0.412483
ABCF3:17	56.3175	-0.562594	0.738784	-0.761513	0.446351	0.798591
ABCF3:18	59.0764	-0.049373	0.305821	-0.161444	0.871744	0.967972
ABCF3:19	82.665	0.186892	0.2686	0.695799	0.486555	0.821635
ABCF3:2	46.3962	-0.74496	0.50724	-1.46865	0.141927	0.507392
ABCF3:20	103.535	0.89827	0.585909	1.53312	0.125246	0.479261
ABCF3:21	227.834	-0.178896	0.184127	-0.971591	0.331254	0.719926
ABCF3:3	44.175	-0.183191	0.467364	-0.391967	0.695083	0.912482
ABCF3:4	35.95	0.0718369	0.519334	0.138325	0.889984	0.972649
ABCF3:5	49.495	-0.0808452	0.384487	-0.210268	0.833459	0.957172
ABCF3:6	74.9539	0.469663	0.350084	1.34157	0.179735	0.564743
ABCF3:7	237.338	1.05118	0.190066	5.53061	3.19112e-08	3.60255e-06
ABCF3:8	70.9043	0.751558	0.415754	1.8077	0.0706537	0.360242
ABCF3:9	34.8473	-0.026552	0.879759	-0.030181	0.975923	0.994591
ABHD10:1	46.6842	-0.729655	1.03717	-0.703507	0.48174	0.819177
ABHD10:2	63.3536	-0.638333	1.02279	-0.624111	0.532555	0.844176
ABHD10:3	105.778	-0.649971	0.485592	-1.33851	0.18073	0.566242
ABHD10:4	84.2973	-0.84546	0.45018	-1.87805	0.0603744	0.330519
ABHD10:5	73.2055	-0.800279	0.382463	-2.09244	0.0363996	0.247797
ABHD10:6	73.3317	-0.810195	0.42192	-1.92026	0.0548254	0.313486
ABHD11:1	288.281	0.572575	0.287605	1.99084	0.0464988	0.285757
ABHD11:2	82.2646	-1.00852	0.510966	-1.97375	0.0484105	0.292152
ABHD11:3	51.667	-1.1238	0.372253	-3.01892	0.00253674	0.0414722
ABHD11:4	36.1559	-1.26122	0.50278	-2.50849	0.0121248	0.123942
ABHD11:5	21.0342	-1.08688	0.595556	-1.82498	0.0680043	0.352425
ABHD11:6	11.0178	-3.61901	0.967015	-3.74245	0.000182232	0.00548115
ABHD12:1	967.662	0.400254	0.202526	1.97631	0.0481193	0.291276
ABHD12:10	99.9345	-0.590026	0.270353	-2.18243	0.0290782	0.215998
ABHD12:11	143.65	-0.494926	1.66904	-0.296533	0.766823	0.936394
ABHD12:12	166.128	-0.457032	1.16693	-0.391651	0.695316	0.912523
ABHD12:13	490.621	0.0759196	0.344451	0.220408	0.825554	0.954635
ABHD12:2	168.161	-0.134388	0.217123	-0.61895	0.535949	0.845996
ABHD12:3	119.788	-0.345665	0.287683	-1.20155	0.22954	0.625729
ABHD12:4	112.723	-0.193032	0.364506	-0.52957	0.59641	0.874076
ABHD12:5	89.9961	-0.202639	0.371673	-0.545207	0.585611	0.869227
ABHD12:6	55.5398	-1.13999	0.547203	-2.08331	0.0372234	0.25139
ABHD12:7	99.6673	-0.752448	0.626079	-1.20184	0.229425	0.625664
ABHD12:8	45.8483	-1.05452	0.716152	-1.47248	0.140892	0.505508
ABHD12:9	59.293	-0.63654	0.338869	-1.87842	0.0603232	0.330395
ABHD13:1	94.0773	1.29189	0.54769	2.3588	0.0183343	0.161521
ABHD13:2	540.726	-0.010137	0.154816	-0.0654778	0.947794	0.987943
ABHD14A-ACY1:1	8.5228	-0.922027	1.54524	-0.596689	0.550715	0.853658
ABHD14A-ACY1:10	8.53231	-0.922509	1.03762	-0.889066	0.373968	0.753473
ABHD14A-ACY1:11	8.56016	-0.250366	1.19914	-0.208787	0.834614	0.957406
ABHD14A-ACY1:13	14.61	-0.799161	0.677245	-1.18002	0.237993	0.635179
ABHD14A-ACY1:14	12.9405	0.0502786	0.675004	0.0744863	0.940623	0.986005
ABHD14A-ACY1:15	14.9183	0.342462	0.783783	0.436935	0.662158	0.900555
ABHD14A-ACY1:16	11.5314	-1.56998	0.726344	-2.16148	0.0306583	0.223173
ABHD14A-ACY1:17	15.9363	0.0302342	0.684218	0.044188	0.964755	0.99196
ABHD14A-ACY1:2	16.3007	-0.621583	0.705278	-0.88133	0.378139	0.756725
ABHD14A-ACY1:3	19.8797	0.204825	0.6659	0.307591	0.758394	0.933533
ABHD14A-ACY1:4	17.956	-1.03521	1.10284	-0.938669	0.347901	0.733947
ABHD14A-ACY1:5	13.4694	-0.995586	1.17462	-0.847579	0.396672	0.768548
ABHD14A-ACY1:6	18.0155	-0.361635	0.70776	-0.510958	0.609381	0.879246
ABHD14A-ACY1:7	17.3464	0.783682	0.769219	1.0188	0.308297	0.701658
ABHD14A-ACY1:8	10.8541	-0.29853	0.705693	-0.423031	0.672273	0.904434
ABHD14A-ACY1:9	15.2977	-0.905079	1.03236	-0.876709	0.380645	0.758055
ABHD14A:1	7.91792	-0.986338	1.51777	-0.649859	0.515783	0.836367
ABHD14A:2	16.6407	-0.992506	0.794768	-1.2488	0.211738	0.605907
ABHD14A:3	19.2886	0.644656	0.8698	0.741155	0.4586	0.806118
ABHD14A:4	51.4858	0.327581	0.638611	0.512958	0.607981	0.878545
ABHD14A:5	48.6868	-0.905462	1.11249	-0.813903	0.415701	0.779924
ABHD14B:1	627.733	0.476885	0.233044	2.04633	0.040724	0.264911
ABHD14B:2	98.845	-0.595712	1.58807	-0.375117	0.707573	0.916813
ABHD14B:3	91.5948	-1.02383	0.390764	-2.62009	0.00879072	0.0995838
ABHD14B:4	20.9173	-0.933904	1.09332	-0.85419	0.393	0.766438
ABHD15:1	351.969	0.220652	0.208652	1.05752	0.290276	0.686389
ABHD15:2	147.401	-0.0385626	0.559652	-0.0689047	0.945065	0.987257
ABHD17A:1	262.75	-0.964573	0.311861	-3.09295	0.00198174	0.0344699
ABHD17A:2	185.088	-0.284281	0.32049	-0.887019	0.375069	0.754354
ABHD17A:3	195.517	-0.295227	0.367058	-0.804305	0.421221	0.783268
ABHD17A:4	655.858	0.792873	0.257645	3.07739	0.00208821	0.0358372
ABHD17A:5	684.5	0.906303	0.286644	3.16178	0.00156809	0.0289997
ABHD17A:6	204.329	2.35896	0.370527	6.36649	1.93403e-10	3.7075e-08
ABHD17B:1	239.506	0.535944	0.46775	1.14579	0.251882	0.65025
ABHD17B:2	31.9877	-1.24106	0.518996	-2.39126	0.0167905	0.152259
ABHD17B:3	62.0985	-0.549136	0.465238	-1.18033	0.237868	0.635114
ABHD17B:4	102.575	-0.208335	0.307352	-0.677838	0.497874	0.827148
ABHD17B:5	57.0162	-0.430711	0.340489	-1.26498	0.20588	0.598924
ABHD17C:1	134.02	0.731046	0.454254	1.60933	0.107544	0.446141
ABHD17C:2	39.6468	0.728014	0.726086	1.00266	0.316027	0.708022
ABHD17C:3	165.458	0.0672426	0.200556	0.335282	0.737413	0.927221
ABHD18:1	8.41771	-3.50295	1.26555	-2.76793	0.00564141	0.0732298
ABHD18:10	17.5545	0.0868867	0.567496	0.153106	0.878315	0.969655
ABHD18:11	41.0699	-0.0128497	0.463846	-0.0277024	0.977899	0.994925
ABHD18:12	44.4054	-0.00410746	0.467386	-0.00878815	0.992988	0.99837
ABHD18:13	38.244	0.499113	0.518149	0.963262	0.335416	0.723235
ABHD18:14	32.717	0.150094	0.647237	0.2319	0.816616	0.952112
ABHD18:15	25.5584	0.178494	0.521673	0.342156	0.732234	0.92531
ABHD18:2	7.67885	-2.45835	1.30035	-1.89053	0.0586875	0.325847
ABHD18:3	14.5364	-0.13509	1.21913	-0.110808	0.911768	0.978358
ABHD18:6	12.7127	0.446964	0.890847	0.501729	0.615858	0.882068
ABHD18:7	15.0528	0.870107	0.755563	1.1516	0.249485	0.647801
ABHD18:8	13.3497	0.602173	0.668753	0.900441	0.367886	0.748885
ABHD18:9	19.0898	-0.372832	0.633559	-0.588473	0.556215	0.856462
ABHD2:1	15.4356	-0.219914	0.861651	-0.255223	0.798551	0.946409
ABHD2:10	65.7054	-0.139363	0.718963	-0.193838	0.846303	0.96086
ABHD2:11	1689.12	0.00324117	0.107501	0.0301502	0.975947	0.994591
ABHD2:12	31.5794	0.23858	0.546684	0.436412	0.662538	0.900734
ABHD2:13	27.5335	0.545467	0.508799	1.07207	0.28369	0.680323
ABHD2:14	24.4806	0.0148197	0.734447	0.0201781	0.983901	0.996321
ABHD2:15	1684.58	-0.0179854	0.10452	-0.172076	0.863377	0.965444
ABHD2:2	34.3978	-0.321414	0.841322	-0.382035	0.702436	0.915116
ABHD2:3	50.3007	-0.317372	0.389829	-0.814132	0.415569	0.779876
ABHD2:4	41.7218	-0.420277	0.377256	-1.11404	0.265263	0.664082
ABHD2:5	43.4463	-0.123002	0.377656	-0.325699	0.744652	0.929058
ABHD2:6	68.5815	-0.565892	0.43595	-1.29807	0.194265	0.584114
ABHD2:7	80.62	-0.538653	0.335992	-1.60317	0.108897	0.4489
ABHD2:8	75.9021	-0.12608	0.286429	-0.440178	0.659808	0.899961
ABHD2:9	63.4755	-0.0512372	0.408653	-0.125381	0.900222	0.975352
ABHD3:1	100.742	-0.927612	0.358031	-2.59087	0.00957335	0.105337
ABHD3:2	40.1497	-0.336388	1.1396	-0.29518	0.767857	0.936642
ABHD3:3	13.6734	-0.683731	1.0637	-0.642784	0.520365	0.838639
ABHD3:4	27.253	-1.10314	0.668796	-1.64945	0.0990563	0.428216
ABHD3:5	46.2964	-0.606324	0.623874	-0.971869	0.331116	0.719864
ABHD3:6	33.7834	0.137777	0.585791	0.235198	0.814055	0.951267
ABHD3:7	45.0767	-0.712773	0.38105	-1.87055	0.0614078	0.333601
ABHD3:8	22.5804	0.558635	0.796913	0.700998	0.483304	0.820027
ABHD3:9	26.2213	-0.5682	0.529806	-1.07247	0.283509	0.680139
ABHD4:2	13.8357	-3.4105	1.2397	-2.75106	0.00594036	0.0759976
ABHD4:3	94.3759	-0.660348	0.561553	-1.17593	0.239622	0.636911
ABHD4:4	52.203	-0.677049	0.395183	-1.71326	0.0866655	0.400954
ABHD4:5	46.6838	-0.528673	0.418642	-1.26283	0.206651	0.599869
ABHD4:6	71.9302	-0.494497	0.379741	-1.30219	0.19285	0.582144
ABHD4:7	543.177	-0.185625	0.231399	-0.802188	0.422444	0.784354
ABHD5:1	50.5357	0.951586	0.590618	1.61117	0.107143	0.445458
ABHD5:2	82.4067	1.05213	0.435985	2.41323	0.015812	0.146561
ABHD5:3	148.735	-0.168334	0.330102	-0.509945	0.61009	0.879612
ABHD5:4	73.5544	-0.683863	0.271555	-2.51832	0.0117916	0.121643
ABHD5:5	84.672	-0.394037	0.366147	-1.07617	0.28185	0.67885
ABHD5:6	293.005	-0.120148	0.310095	-0.387455	0.69842	0.913798
ABHD5:7	238.029	-0.0417322	0.345159	-0.120907	0.903765	0.976184
ABHD6:1	15.7969	-0.845444	1.22153	-0.692121	0.488861	0.822449
ABHD6:10	59.4579	-0.49454	0.390559	-1.26624	0.205428	0.598457
ABHD6:2	13.2778	-0.521987	1.07383	-0.486097	0.626898	0.886838
ABHD6:3	18.1277	-1.45308	0.984778	-1.47554	0.140068	0.504272
ABHD6:4	14.6097	-0.44496	1.0668	-0.417097	0.676608	0.906325
ABHD6:5	13.2054	-2.77359	1.34438	-2.0631	0.0391032	0.258649
ABHD6:6	9.89508	-2.46522	1.34574	-1.83187	0.0669709	0.349958
ABHD6:7	11.663	-1.03114	1.59001	-0.648513	0.516653	0.836618
ABHD6:8	10.7246	-1.24965	1.59154	-0.785182	0.432347	0.790609
ABHD6:9	54.063	-0.270685	0.365516	-0.740555	0.458963	0.806404
ABHD8:1	138.113	-0.288988	0.71373	-0.404898	0.685553	0.909448
ABHD8:2	40.2725	-0.611937	0.426631	-1.43435	0.151473	0.52284
ABHD8:3	28.7042	-0.73223	1.06359	-0.68845	0.491169	0.823876
ABHD8:4	152.628	-0.684008	0.21207	-3.22538	0.00125804	0.0245671
ABHD8:5	20.5164	-1.54778	1.15154	-1.3441	0.178917	0.563473
ABI1:1	501.523	0.0915955	0.185659	0.493354	0.621762	0.884682
ABI1:10	64.6152	0.635698	0.386372	1.6453	0.0999076	0.429913
ABI1:11	47.4328	0.404959	0.471979	0.858002	0.390892	0.764915
ABI1:12	34.9808	0.666282	0.4677	1.42459	0.154275	0.527341
ABI1:2	104.062	0.299673	0.285132	1.051	0.29326	0.688563
ABI1:3	115.831	-0.0447112	0.510271	-0.0876225	0.930177	0.982989
ABI1:4	124.449	0.243132	0.211257	1.15088	0.249781	0.64806
ABI1:5	88.5421	0.393083	0.326329	1.20456	0.228373	0.624452
ABI1:6	124.844	0.348617	0.313792	1.11098	0.266576	0.665052
ABI1:7	101.548	0.265855	0.311277	0.854077	0.393062	0.766478
ABI1:8	86.1812	0.510023	0.334192	1.52614	0.126975	0.481813
ABI1:9	68.5296	0.60363	0.435411	1.38634	0.165642	0.54433
ABI2:1	257.028	1.59598	0.34046	4.68771	2.76276e-06	0.00017586
ABI2:10	260.828	0.00622405	0.185724	0.0335124	0.973266	0.994055
ABI2:11	237.818	-0.07306	0.164715	-0.443554	0.657365	0.899163
ABI2:12	238.073	-0.0040768	0.178922	-0.0227853	0.981822	0.99594
ABI2:13	231.287	-0.0729096	0.170549	-0.427498	0.669017	0.903261
ABI2:2	114.924	0.497994	0.235746	2.11242	0.0346503	0.240548
ABI2:3	158.827	0.251202	0.20664	1.21565	0.224119	0.620028
ABI2:4	103.468	-0.449522	0.293795	-1.53005	0.126004	0.480222
ABI2:5	277.604	-0.119322	0.179641	-0.664223	0.506548	0.831358
ABI2:6	298.2	-0.15886	0.207784	-0.764542	0.444544	0.79786
ABI2:7	286.162	-0.0839175	0.202189	-0.415044	0.67811	0.906865
ABI2:8	277.337	0.001829	0.159513	0.0114662	0.990852	0.997902
ABI2:9	257.153	-0.0171046	0.187208	-0.0913667	0.927201	0.982321
ABI3BP:1	9.4538	-2.04341	1.40811	-1.45118	0.146731	0.514823
ABITRAM:1	14.4037	-2.82384	1.0265	-2.75095	0.00594222	0.0759976
ABITRAM:2	28.0994	-0.470946	1.20736	-0.390064	0.696489	0.912958
ABITRAM:3	34.0005	-0.217567	0.589138	-0.369298	0.711906	0.918424
ABITRAM:4	36.0342	1.26259	0.576318	2.19079	0.0284669	0.213153
ABITRAM:5	32.5857	0.577508	0.537284	1.07487	0.282435	0.679371
ABITRAM:6	373.914	-0.412986	0.372957	-1.10733	0.268152	0.666617
ABL1:1	178.184	0.127542	0.329452	0.387133	0.698658	0.913832
ABL1:10	91.3064	-0.196826	0.515258	-0.381995	0.702465	0.915116
ABL1:11	1736.71	-0.426083	0.500931	-0.850582	0.395002	0.767812
ABL1:2	75.1593	-0.514782	0.280967	-1.83218	0.0669243	0.349915
ABL1:3	159.45	0.369255	0.671669	0.549757	0.582486	0.867964
ABL1:4	99.7423	-0.585609	0.651943	-0.898251	0.369052	0.749735
ABL1:5	48.461	-0.425551	0.84334	-0.504602	0.613838	0.881028
ABL1:6	65.3749	-0.724362	1.01743	-0.711955	0.476492	0.816331
ABL1:7	84.5849	-0.701493	1.56584	-0.447999	0.654154	0.897671
ABL1:8	61.7663	-0.280732	0.335226	-0.837441	0.402345	0.771965
ABL1:9	53.6307	-0.153528	0.358345	-0.428437	0.668333	0.903026
ABL2:1	1398.43	0.19088	0.133818	1.42641	0.153749	0.526449
ABL2:10	40.0445	0.783375	0.551623	1.42013	0.15557	0.529491
ABL2:11	34.0869	1.91003	0.709387	2.69251	0.00709171	0.0860845
ABL2:2	26.1232	-0.438618	0.873219	-0.5023	0.615456	0.881907
ABL2:3	25.08	-0.555952	0.890542	-0.624285	0.53244	0.844158
ABL2:4	15.1674	-1.63716	1.01186	-1.61798	0.105667	0.442161
ABL2:5	18.4218	-0.838503	1.03551	-0.809745	0.418087	0.781372
ABL2:6	20.8997	-0.687538	1.0769	-0.638441	0.523187	0.839917
ABL2:7	20.5042	-1.0498	1.01535	-1.03393	0.301167	0.695307
ABL2:8	23.5941	-0.424259	0.557834	-0.760546	0.446928	0.798941
ABL2:9	31.1646	-0.114711	0.508278	-0.225685	0.821446	0.953495
ABLIM1:1	1963.86	0.209288	0.0943717	2.2177	0.0265755	0.20435
ABLIM1:10	22.3087	-0.220115	0.667295	-0.329861	0.741505	0.928284
ABLIM1:11	26.5943	-1.43469	0.652479	-2.19883	0.0278898	0.210761
ABLIM1:12	24.2467	-0.947925	0.559074	-1.69552	0.089976	0.409028
ABLIM1:13	28.4877	-1.14772	1.00037	-1.14729	0.251261	0.649443
ABLIM1:14	19.0359	-1.37235	0.993339	-1.38156	0.167108	0.546805
ABLIM1:15	23.2425	0.075685	0.517741	0.146183	0.883777	0.971023
ABLIM1:16	21.4516	-0.263846	0.644273	-0.409525	0.682154	0.908259
ABLIM1:17	27.2261	-0.195057	0.785337	-0.248374	0.803845	0.947882
ABLIM1:18	19.7132	0.288884	0.69322	0.416728	0.676877	0.906356
ABLIM1:19	19.65	0.0632397	0.62984	0.100406	0.920022	0.980354
ABLIM1:2	34.44	0.079955	0.64858	0.123277	0.901888	0.975653
ABLIM1:20	14.3783	-0.772629	1.10454	-0.699504	0.484237	0.820657
ABLIM1:21	13.2911	-1.30205	0.992223	-1.31226	0.189433	0.577478
ABLIM1:3	19.4706	-0.224637	1.18717	-0.189221	0.84992	0.961814
ABLIM1:4	11.5239	-1.59185	1.16908	-1.36163	0.173316	0.555739
ABLIM1:5	15.5516	-3.89763	0.958036	-4.06836	4.7346e-05	0.001885
ABLIM1:6	44.5824	0.0813846	0.999836	0.081398	0.935125	0.984419
ABLIM1:7	43.7966	0.0323094	0.868405	0.0372055	0.970321	0.993259
ABLIM1:8	40.2874	-0.535891	0.614331	-0.872315	0.383036	0.759601
ABLIM1:9	30.5008	-0.319766	0.553065	-0.57817	0.563149	0.859595
ABLIM2:1	58.745	-0.192072	0.593378	-0.323693	0.74617	0.929545
ABLIM3:1	121.217	0.84251	0.46037	1.83007	0.0672394	0.350526
ABLIM3:10	32.4653	-0.417492	0.534304	-0.781376	0.434581	0.792054
ABLIM3:11	34.8532	-0.409038	0.543299	-0.752878	0.451523	0.801451
ABLIM3:12	44.1375	-0.290969	0.564048	-0.515859	0.605953	0.877797
ABLIM3:13	56.0235	0.110979	0.427018	0.259892	0.794947	0.945549
ABLIM3:14	37.0258	0.253742	0.563415	0.450364	0.652448	0.897082
ABLIM3:15	46.3064	0.175523	0.627791	0.279589	0.779793	0.940415
ABLIM3:16	41.2396	0.0803213	0.510536	0.157328	0.874987	0.968852
ABLIM3:17	31.1504	0.269929	0.603764	0.447078	0.654819	0.897927
ABLIM3:18	34.9763	0.228029	0.54671	0.417092	0.676611	0.906325
ABLIM3:19	173.221	0.180847	0.184808	0.978566	0.327794	0.717512
ABLIM3:2	88.2643	0.707255	0.395544	1.78806	0.073767	0.368448
ABLIM3:20	174.801	0.265127	0.180927	1.46538	0.142818	0.508636
ABLIM3:21	175.756	0.139975	0.175364	0.798197	0.424756	0.785939
ABLIM3:22	172.192	0.0465652	0.229134	0.203222	0.838961	0.95862
ABLIM3:23	169.602	0.247689	0.191884	1.29083	0.196763	0.587512
ABLIM3:24	165.085	0.104416	0.184997	0.56442	0.572468	0.863109
ABLIM3:3	73.3153	-0.462629	0.273221	-1.69324	0.0904101	0.409721
ABLIM3:4	55.8557	-0.6913	0.422768	-1.63518	0.102012	0.434746
ABLIM3:5	36.3805	-0.355498	0.692487	-0.513364	0.607697	0.878423
ABLIM3:6	36.7061	-0.487079	0.575936	-0.845718	0.39771	0.769014
ABLIM3:7	29.0015	-1.08783	1.04833	-1.03768	0.299418	0.693723
ABLIM3:8	24.7515	-0.883458	1.23623	-0.714636	0.474834	0.815368
ABLIM3:9	23.0844	-0.877213	0.949259	-0.924103	0.355433	0.739515
ABRACL:1	103.044	-0.285711	0.432766	-0.660198	0.509127	0.83279
ABRACL:2	134.502	-0.436595	0.352651	-1.23804	0.215702	0.610562
ABRACL:3	599.96	0.267696	0.114402	2.33996	0.0192859	0.166805
ABRAXAS1:1	288.898	0.398613	0.213889	1.86365	0.0623715	0.336741
ABRAXAS1:2	19.7569	0.286181	1.1689	0.24483	0.806588	0.948739
ABRAXAS1:3	11.1021	-0.162844	1.09366	-0.148899	0.881634	0.970474
ABRAXAS1:4	11.7413	-1.00973	1.38652	-0.728247	0.466462	0.810623
ABRAXAS1:5	17.9015	-0.541687	0.808187	-0.670249	0.502699	0.829514
ABRAXAS1:6	10.6005	0.400332	1.1936	0.335398	0.737325	0.927145
ABRAXAS1:7	9.26466	-1.56248	1.47662	-1.05814	0.28999	0.68622
ABRAXAS1:8	23.9203	0.0314562	1.26172	0.0249312	0.98011	0.995501
ABRAXAS1:9	21.823	1.1065	1.39934	0.790726	0.429104	0.78874
ABRAXAS2:1	7.4151	-1.42395	1.43928	-0.989355	0.322489	0.713527
ABRAXAS2:2	21.8732	0.0931984	1.16835	0.0797696	0.936421	0.984858
ABRAXAS2:3	16.3691	-0.85617	1.09654	-0.780792	0.434925	0.792277
ABRAXAS2:4	28.9456	-0.334909	0.756219	-0.442873	0.657858	0.89942
ABRAXAS2:5	64.3567	-0.0281341	0.394451	-0.0713247	0.943139	0.986587
ABRAXAS2:6	37.7098	-0.199904	0.644026	-0.310397	0.756259	0.932889
ABRAXAS2:7	34.032	1.02782	0.519778	1.97743	0.0479933	0.290834
ABRAXAS2:8	60.3673	0.785386	0.582202	1.34899	0.17734	0.56125
ABRAXAS2:9	484.027	0.0992848	0.14416	0.688711	0.491005	0.823745
ABT1:1	93.4327	-0.0607869	0.683525	-0.0889314	0.929136	0.982789
ABT1:2	93.6911	-0.42806	0.560004	-0.764388	0.444636	0.797892
ABT1:3	47.3684	-0.347653	1.05364	-0.329955	0.741434	0.928264
ABTB1:10	29.8187	1.93282	1.40862	1.37214	0.17002	0.551248
ABTB1:11	46.1373	2.43496	0.944953	2.57681	0.00997181	0.108438
ABTB1:12	103.734	1.70611	0.536841	3.17805	0.00148268	0.0277514
ABTB1:5	8.33244	-0.107622	0.836251	-0.128695	0.897599	0.97466
ABTB1:7	11.6545	0.114037	0.680251	0.167639	0.866867	0.966286
ABTB1:8	16.1929	0.577996	0.659548	0.876352	0.380838	0.758138
ABTB2:1	84.464	-0.0593454	0.331479	-0.179032	0.857912	0.963922
ABTB2:17	95.9714	1.54364	0.54087	2.85399	0.00431743	0.0606505
ABTB2:8	18.2835	1.10532	0.770452	1.43464	0.151391	0.522692
ACAA1:1	218.11	-0.126653	0.263199	-0.481207	0.63037	0.88828
ACAA1:10	82.6563	0.155141	0.442893	0.350291	0.72612	0.923147
ACAA1:11	41.8572	0.103993	0.559495	0.185869	0.852548	0.962573
ACAA1:12	66.304	-0.140007	0.356459	-0.392773	0.694487	0.912278
ACAA1:2	90.9161	-0.47753	0.253428	-1.88428	0.0595265	0.328193
ACAA1:3	43.3404	-0.964174	0.414514	-2.32603	0.0200168	0.170998
ACAA1:4	129.954	-0.742548	0.448568	-1.65537	0.0978485	0.425956
ACAA1:5	93.0856	-0.753882	0.45593	-1.6535	0.0982283	0.426565
ACAA1:6	67.8501	0.06084	0.409279	0.148652	0.881828	0.970586
ACAA1:7	56.9921	0.0151508	0.33415	0.0453413	0.963835	0.991651
ACAA1:8	46.0007	0.0556463	0.388135	0.143368	0.885999	0.971593
ACAA1:9	61.3599	0.194916	0.35743	0.545328	0.585528	0.869227
ACAA2:1	323.107	0.671662	0.373063	1.8004	0.0717983	0.363364
ACAA2:10	30.7465	-0.55913	1.0999	-0.508344	0.611212	0.879908
ACAA2:2	146.982	1.18032	0.513739	2.2975	0.0215902	0.179669
ACAA2:3	45.8463	-0.056362	0.42405	-0.132914	0.894262	0.973742
ACAA2:4	85.9489	0.607494	0.339705	1.7883	0.0737279	0.368386
ACAA2:5	112.433	0.322827	0.267782	1.20556	0.227987	0.624059
ACAA2:6	93.6435	-0.0190817	0.369689	-0.0516157	0.958835	0.990768
ACAA2:7	68.0582	-0.0126339	0.613663	-0.0205876	0.983575	0.996321
ACAA2:8	63.3194	0.287041	0.434633	0.660422	0.508983	0.832663
ACAA2:9	72.461	-0.764418	0.304184	-2.51301	0.0119705	0.122875
ACACA:54	18.8053	0.86675	0.668796	1.29598	0.194981	0.585092
ACACA:55	32.6752	0.957511	0.62469	1.53278	0.125331	0.479346
ACACA:56	27.8379	1.3057	0.500991	2.60624	0.00915418	0.102201
ACACB:39	7.71828	-1.19991	1.47975	-0.810888	0.41743	0.78075
ACACB:53	37.9526	-0.464575	0.73938	-0.628331	0.529787	0.843033
ACAD10:1	13.7939	0.238861	1.15086	0.207551	0.83558	0.957655
ACAD10:10	9.12052	-0.686249	1.60462	-0.427669	0.668892	0.903225
ACAD10:11	10.1222	-0.747729	1.23867	-0.603653	0.546074	0.851472
ACAD10:12	9.64044	-1.4307	1.01154	-1.41438	0.15725	0.53221
ACAD10:13	16.6181	-1.53368	1.15099	-1.33249	0.1827	0.568943
ACAD10:14	20.0433	-1.2794	0.997128	-1.28308	0.199463	0.591164
ACAD10:15	13.4929	0.799456	1.2262	0.65198	0.514414	0.835577
ACAD10:16	16.4015	0.839372	1.2328	0.680865	0.495957	0.826132
ACAD10:17	8.69084	-0.990496	1.07164	-0.92428	0.355341	0.739485
ACAD10:18	16.1819	0.83448	1.61096	0.518003	0.604456	0.877155
ACAD10:19	21.3438	1.2271	1.3452	0.912203	0.361662	0.74429
ACAD10:2	12.2071	-0.862549	1.63523	-0.527478	0.597862	0.874688
ACAD10:21	36.2011	-0.182199	0.647452	-0.281409	0.778397	0.939918
ACAD10:22	28.9525	0.0283049	0.666324	0.0424791	0.966117	0.992327
ACAD10:3	8.30873	-2.16665	1.36919	-1.58243	0.113551	0.458499
ACAD10:4	8.83557	-2.27261	1.35318	-1.67946	0.0930629	0.415528
ACAD10:5	7.54146	-2.19819	1.32235	-1.66233	0.0964462	0.422972
ACAD10:6	8.17361	-0.604263	1.10909	-0.544826	0.585873	0.869335
ACAD10:7	11.3308	-1.02961	1.1281	-0.912696	0.361403	0.744122
ACAD10:8	13.0027	0.0551686	1.18485	0.0465617	0.962863	0.991495
ACAD10:9	9.14405	-0.91194	1.59173	-0.572924	0.566696	0.860904
ACAD11:1	114.948	0.999874	0.543868	1.83845	0.0659962	0.347196
ACAD11:10	8.35032	-1.6674	1.19422	-1.39622	0.162647	0.53989
ACAD11:11	9.2455	-1.57833	1.12815	-1.39904	0.161801	0.538828
ACAD11:12	9.61414	-0.432607	1.06718	-0.405373	0.685204	0.909448
ACAD11:13	11.1648	-0.0119041	1.12866	-0.010547	0.991585	0.998078
ACAD11:14	11.7909	0.000647302	0.859642	0.00075299	0.999399	0.999746
ACAD11:15	18.9569	-0.3849	0.672702	-0.57217	0.567207	0.861014
ACAD11:16	16.9794	-0.290264	0.583989	-0.497037	0.619163	0.883749
ACAD11:17	14.0842	-0.865258	0.708224	-1.22173	0.22181	0.617279
ACAD11:18	21.5107	0.214562	0.641175	0.334639	0.737898	0.927432
ACAD11:19	16.668	0.170291	0.886028	0.192196	0.847589	0.961133
ACAD11:2	9.70773	-0.297046	0.885595	-0.33542	0.737309	0.927145
ACAD11:20	6.56926	-1.45348	0.927437	-1.5672	0.117068	0.465444
ACAD11:4	8.49643	-0.630506	1.57759	-0.399664	0.689404	0.910512
ACAD11:5	11.2471	-0.960502	1.37357	-0.699277	0.484379	0.820689
ACAD11:6	12.1007	-0.446168	0.834775	-0.534477	0.593012	0.872277
ACAD11:7	11.6872	0.218323	0.688763	0.316979	0.75126	0.931086
ACAD11:8	14.0409	-0.220101	0.715504	-0.307617	0.758374	0.933528
ACAD11:9	11.294	0.143212	0.734786	0.194903	0.845469	0.960563
ACAD8:1	20.5439	-1.71759	0.985701	-1.7425	0.0814203	0.388296
ACAD8:10	53.5996	-0.185007	0.350663	-0.527592	0.597783	0.874642
ACAD8:11	295.716	0.508006	0.337211	1.5065	0.13194	0.490254
ACAD8:2	24.3848	-2.65898	1.19982	-2.21614	0.026682	0.204782
ACAD8:3	41.2596	-0.583634	0.485013	-1.20334	0.228846	0.625022
ACAD8:4	48.0567	0.170507	0.469187	0.363409	0.7163	0.919642
ACAD8:5	31.4406	-0.0162678	0.618669	-0.0262948	0.979022	0.995223
ACAD8:6	46.2442	0.29533	0.602101	0.490499	0.623781	0.885491
ACAD8:7	65.4388	0.370632	0.586658	0.631769	0.527538	0.842238
ACAD8:8	43.1693	-0.036869	1.08697	-0.0339189	0.972942	0.993953
ACAD8:9	57.329	-0.141592	0.321942	-0.439806	0.660078	0.9001
ACAD9:1	152.776	0.324209	0.477014	0.679663	0.496718	0.826466
ACAD9:10	78.7911	0.804607	0.318897	2.52309	0.0116329	0.120559
ACAD9:11	74.4274	0.223734	0.30561	0.732089	0.464114	0.809575
ACAD9:12	61.9713	-0.92671	1.04594	-0.886006	0.375614	0.754706
ACAD9:13	48.1922	-1.0564	1.00433	-1.05184	0.292873	0.688133
ACAD9:14	63.9865	-1.79428	0.93682	-1.91529	0.0554554	0.31556
ACAD9:15	51.5834	-1.68155	0.92033	-1.82712	0.0676817	0.351498
ACAD9:16	86.193	-0.609023	0.29054	-2.09618	0.0360665	0.246495
ACAD9:17	72.2211	-0.0525492	0.369063	-0.142385	0.886776	0.971634
ACAD9:18	411.279	-0.0446666	0.123326	-0.362183	0.717215	0.919842
ACAD9:2	75.0001	-0.0976861	0.30528	-0.319988	0.748977	0.930305
ACAD9:3	69.3453	-0.458157	0.336734	-1.36059	0.173642	0.556337
ACAD9:4	76.036	-0.0798573	0.287772	-0.277501	0.781395	0.941075
ACAD9:5	76.0549	-0.0768787	0.351021	-0.219015	0.826639	0.955181
ACAD9:6	67.349	0.218437	0.435062	0.502082	0.61561	0.88191
ACAD9:7	94.9884	0.116858	0.40744	0.28681	0.774258	0.938559
ACAD9:8	60.7854	0.00683111	0.342521	0.0199436	0.984088	0.996354
ACAD9:9	79.477	0.727106	0.328841	2.21112	0.0270276	0.206542
ACADM:1	48.8204	0.412464	0.375612	1.09811	0.272155	0.67023
ACADM:10	68.345	0.390041	0.307666	1.26774	0.204891	0.59777
ACADM:11	94.6003	0.232848	0.297508	0.782663	0.433825	0.791543
ACADM:12	74.5446	-0.0798383	0.360812	-0.221274	0.824879	0.954455
ACADM:13	38.5771	-0.661931	0.577895	-1.14542	0.252036	0.65035
ACADM:2	65.6122	0.148426	0.335228	0.442762	0.657938	0.899423
ACADM:3	64.3207	0.168639	0.436532	0.386315	0.699263	0.914098
ACADM:4	73.4457	0.266116	0.698224	0.381133	0.703105	0.915402
ACADM:5	66.7596	0.275651	0.505883	0.544891	0.585829	0.869313
ACADM:6	88.1997	0.385969	0.337655	1.14309	0.253002	0.65136
ACADM:7	82.5508	0.458747	0.315361	1.45467	0.14576	0.513308
ACADM:8	94.5234	0.50853	0.297826	1.70747	0.0877345	0.403443
ACADM:9	91.9502	-0.151857	0.406716	-0.373373	0.708871	0.917174
ACADS:1	10.8194	-0.482549	1.17918	-0.409224	0.682375	0.908327
ACADS:10	92.2196	0.318866	0.290385	1.09808	0.27217	0.67023
ACADS:2	30.8062	0.519006	1.28018	0.405418	0.68517	0.909448
ACADS:3	13.7328	-3.00633	1.33825	-2.24647	0.024674	0.19505
ACADS:4	13.6463	-0.718263	1.10165	-0.651988	0.514409	0.835577
ACADS:5	18.7165	-0.304649	1.12674	-0.270382	0.786866	0.942934
ACADS:6	32.2444	0.0963729	0.772204	0.124802	0.90068	0.975438
ACADS:7	26.9512	1.40374	0.95799	1.46529	0.142841	0.508663
ACADS:8	7.93622	-2.16575	0.933645	-2.31968	0.0203584	0.172791
ACADS:9	7.14256	-2.96054	1.03337	-2.86495	0.00417081	0.0592106
ACADSB:1	8.26776	-0.93803	1.54933	-0.605442	0.544885	0.850737
ACADSB:10	163.471	0.00137132	0.468266	0.00292849	0.997663	0.999483
ACADSB:11	155.953	-0.0757053	0.496993	-0.152327	0.878929	0.969718
ACADSB:2	13.5977	-0.562891	1.66399	-0.338279	0.735153	0.926513
ACADSB:3	19.904	-1.21332	1.14162	-1.0628	0.28787	0.684077
ACADSB:4	22.8552	-1.03461	0.54	-1.91594	0.0553729	0.315288
ACADSB:5	19.3155	-0.409849	0.571987	-0.716536	0.473661	0.814632
ACADSB:6	22.2191	0.701464	0.827548	0.847642	0.396637	0.768548
ACADSB:8	21.4185	0.634602	0.760659	0.83428	0.404123	0.772715
ACADSB:9	21.2762	0.446915	0.802522	0.556888	0.577604	0.865412
ACADVL:1	244.45	0.509035	0.29466	1.72753	0.0840726	0.395042
ACADVL:10	414.21	0.0672349	0.204989	0.327992	0.742917	0.928468
ACADVL:11	374.506	0.108525	0.165024	0.657633	0.510774	0.833692
ACADVL:12	291.683	0.427349	0.228121	1.87334	0.0610213	0.332384
ACADVL:13	332.742	0.817739	0.188354	4.34151	1.41507e-05	0.000701846
ACADVL:14	324.544	0.80351	0.198983	4.03808	5.38903e-05	0.00208851
ACADVL:15	328.347	0.784945	0.170841	4.5946	4.33582e-06	0.000259767
ACADVL:16	280.99	0.541208	0.183674	2.94657	0.00321316	0.0490726
ACADVL:17	261.393	0.541352	0.19035	2.84399	0.0044553	0.0619534
ACADVL:18	231.51	0.151865	0.268388	0.565841	0.571502	0.862765
ACADVL:19	339.691	0.0999071	0.179681	0.556025	0.578194	0.865715
ACADVL:2	235.392	0.584419	0.282376	2.06965	0.0384853	0.256246
ACADVL:20	302.832	-0.108348	0.198599	-0.545564	0.585366	0.869227
ACADVL:21	270.482	-0.0136431	0.176665	-0.0772258	0.938444	0.985296
ACADVL:3	262.601	0.359921	0.273801	1.31454	0.188666	0.576679
ACADVL:4	232.154	0.454315	0.256899	1.76846	0.0769845	0.376731
ACADVL:5	262.025	0.335355	0.172147	1.94807	0.051407	0.302418
ACADVL:6	267.777	-0.364675	0.237034	-1.53849	0.123929	0.477291
ACADVL:7	315.958	-0.436904	0.1749	-2.49802	0.0124888	0.126209
ACADVL:8	346.787	-0.288526	0.222356	-1.29758	0.19443	0.584344
ACADVL:9	385.051	-0.296844	0.204313	-1.45289	0.146255	0.514098
ACAP2:1	969.024	-0.0619056	0.158249	-0.391192	0.695655	0.912604
ACAP2:10	50.6526	0.00600596	0.335731	0.0178892	0.985727	0.996787
ACAP2:11	39.7101	0.310422	0.572215	0.542492	0.58748	0.870175
ACAP2:12	43.1141	1.10127	0.398154	2.76594	0.00567596	0.073547
ACAP2:13	22.1817	0.452112	0.706381	0.640039	0.522147	0.839539
ACAP2:14	28.1013	1.04126	0.635779	1.63777	0.101469	0.433592
ACAP2:15	20.3256	0.109659	0.949641	0.115474	0.90807	0.977621
ACAP2:16	15.7952	-0.634704	1.0655	-0.595685	0.551386	0.853903
ACAP2:17	14.7058	-0.811972	0.878415	-0.92436	0.355299	0.739485
ACAP2:18	79.9413	1.3579	0.521474	2.60397	0.0092152	0.102636
ACAP2:19	29.695	0.621739	0.540711	1.14986	0.250203	0.648369
ACAP2:2	27.1132	-0.45943	0.665591	-0.690258	0.490032	0.823332
ACAP2:20	18.2015	-0.572302	1.11396	-0.513754	0.607424	0.878293
ACAP2:21	34.3644	0.667031	0.484093	1.3779	0.168234	0.548623
ACAP2:22	30.532	0.212972	0.542627	0.392483	0.694702	0.912309
ACAP2:23	83.8313	1.02484	0.978144	1.04773	0.294761	0.689989
ACAP2:3	26.2954	-0.550562	0.849401	-0.648177	0.516871	0.836663
ACAP2:4	33.7042	-0.0897938	0.581876	-0.154318	0.877359	0.969474
ACAP2:5	44.4242	-0.515491	0.681811	-0.756061	0.449612	0.800407
ACAP2:6	24.9876	-0.987893	1.02135	-0.967242	0.333423	0.721758
ACAP2:7	39.449	-1.15544	1.04892	-1.10155	0.270657	0.669052
ACAP2:8	29.5025	0.186292	1.11563	0.166984	0.867383	0.9664
ACAP2:9	24.9285	-0.169356	1.09356	-0.154867	0.876926	0.969331
ACAP3:1	202.747	-0.513453	0.197741	-2.5966	0.00941528	0.104093
ACAP3:10	27.3833	-1.35032	0.592389	-2.27946	0.0226399	0.185256
ACAP3:11	15.9553	-0.745746	1.08414	-0.687872	0.491533	0.824034
ACAP3:12	15.8966	0.0360721	1.17504	0.0306987	0.97551	0.994523
ACAP3:13	8.93868	-0.799668	1.03428	-0.773167	0.439424	0.794588
ACAP3:14	22.0718	0.404705	1.14051	0.354847	0.722704	0.92199
ACAP3:15	12.126	-0.843057	1.06052	-0.794945	0.426646	0.787016
ACAP3:16	14.2006	-1.72689	1.14214	-1.51198	0.130538	0.488118
ACAP3:17	12.1815	-1.95497	1.24311	-1.57264	0.115801	0.462939
ACAP3:18	13.1744	-0.790712	1.6394	-0.482317	0.629581	0.888047
ACAP3:19	25.4348	-0.828121	1.06054	-0.78085	0.434891	0.792239
ACAP3:2	19.7927	-1.18531	1.0387	-1.14114	0.25381	0.652258
ACAP3:20	10.0922	-1.28267	1.04309	-1.22968	0.218817	0.614152
ACAP3:22	17.7883	-1.45212	1.01421	-1.43177	0.15221	0.524266
ACAP3:23	20.8039	-0.362602	1.08399	-0.334505	0.737998	0.927446
ACAP3:24	36.2872	1.38342	0.608988	2.27166	0.0231068	0.187609
ACAP3:3	31.2659	0.126542	0.609163	0.207731	0.835439	0.95763
ACAP3:4	73.1249	0.587544	0.700143	0.839176	0.40137	0.771486
ACAP3:5	20.8729	0.51009	1.03162	0.494454	0.620985	0.88436
ACAP3:6	24.2215	-0.251306	0.775099	-0.324225	0.745768	0.929443
ACAP3:7	47.7909	0.311283	0.423459	0.735097	0.46228	0.808648
ACAP3:8	19.5095	-0.318587	0.889258	-0.358262	0.720147	0.921161
ACAP3:9	17.6954	0.635049	0.733116	0.866233	0.386363	0.762153
ACAT1:1	110.756	0.884242	0.62838	1.40718	0.159375	0.535526
ACAT1:10	75.8783	-1.14	1.66926	-0.682937	0.494647	0.825478
ACAT1:11	143.227	-0.567549	0.307166	-1.84769	0.0646466	0.343357
ACAT1:12	221.101	-0.013842	0.216722	-0.0638697	0.949074	0.988284
ACAT1:2	93.9062	0.500667	0.322401	1.55293	0.120439	0.471467
ACAT1:3	130.924	-0.0399611	0.287373	-0.139057	0.889405	0.972548
ACAT1:4	119.263	0.195335	0.263469	0.741398	0.458452	0.806051
ACAT1:5	87.7951	-0.0283024	0.478129	-0.0591941	0.952798	0.989369
ACAT1:6	196.992	0.745183	0.399351	1.86598	0.0620436	0.335692
ACAT1:7	166.889	0.331255	0.297376	1.11393	0.26531	0.664082
ACAT1:8	128.599	0.21561	0.324305	0.664836	0.506156	0.831118
ACAT1:9	111.606	-0.884663	0.678685	-1.3035	0.192405	0.58156
ACAT2:1	448.954	0.0808126	0.167344	0.482912	0.629158	0.887878
ACAT2:2	670	-0.413422	0.123744	-3.34094	0.000834945	0.0180611
ACAT2:3	1129.79	-0.244141	0.124934	-1.95416	0.0506827	0.299996
ACAT2:4	740.241	0.00700829	0.222433	0.0315075	0.974865	0.994414
ACAT2:5	725.385	-0.341516	0.263358	-1.29677	0.194709	0.584757
ACAT2:6	757.567	-0.230488	0.10485	-2.19827	0.02793	0.210959
ACAT2:7	978.463	-0.334572	0.171005	-1.95651	0.0504056	0.298938
ACAT2:8	887.2	-0.089433	0.239758	-0.373014	0.709138	0.917309
ACAT2:9	2084.89	0.130435	0.101029	1.29107	0.19668	0.587402
ACBD3:1	788.508	0.167127	0.274086	0.609759	0.542021	0.84921
ACBD3:2	167.968	-0.0566494	0.563863	-0.100467	0.919974	0.980354
ACBD3:3	125.955	0.351505	0.299726	1.17275	0.240895	0.637993
ACBD3:4	150.17	0.958576	0.534569	1.79318	0.0729448	0.366278
ACBD3:5	169.447	0.848558	0.2914	2.912	0.0035912	0.053235
ACBD3:6	108.783	1.03932	0.263761	3.94039	8.13489e-05	0.00288907
ACBD3:7	112.202	1.23716	0.272834	4.53449	5.7742e-06	0.000332449
ACBD3:8	203.25	1.00193	0.365103	2.74423	0.00606537	0.0770809
ACBD4:1	13.7754	-0.476948	1.1404	-0.418227	0.675781	0.905992
ACBD4:10	36.0206	-0.252161	0.458642	-0.549798	0.582458	0.867964
ACBD4:11	12.494	0.782443	0.936516	0.835482	0.403446	0.772445
ACBD4:12	21.7926	0.0816779	0.635492	0.128527	0.897732	0.974662
ACBD4:3	25.2315	1.07187	1.01036	1.06088	0.288746	0.684938
ACBD4:4	7.66334	-2.27962	0.940675	-2.42338	0.0153767	0.143721
ACBD4:5	19.5125	1.15666	1.25926	0.918525	0.358344	0.741868
ACBD4:8	19.2561	0.577622	0.807857	0.715005	0.474606	0.815237
ACBD4:9	40.3646	0.626824	0.416545	1.50482	0.132371	0.490991
ACBD5:1	379.038	0.405819	0.17476	2.32215	0.0202249	0.172138
ACBD5:10	44.3487	0.250607	0.364089	0.688313	0.491256	0.823876
ACBD5:11	37.4169	0.710592	0.433618	1.63875	0.101265	0.433156
ACBD5:12	31.3839	0.883644	0.441116	2.0032	0.045156	0.280721
ACBD5:13	28.0579	0.592006	0.462074	1.28119	0.200126	0.591913
ACBD5:2	26.5595	-1.25639	1.14057	-1.10155	0.270658	0.669052
ACBD5:3	33.7796	0.378719	0.763385	0.496105	0.619821	0.883945
ACBD5:4	96.7697	0.415423	0.411309	1.01	0.312494	0.705262
ACBD5:5	100.052	0.479709	0.91102	0.526562	0.598497	0.874953
ACBD5:6	27.8784	0.130926	0.816408	0.160369	0.87259	0.968149
ACBD5:7	76.1906	0.454309	0.345731	1.31406	0.188827	0.576849
ACBD5:8	58.5839	0.705467	0.503621	1.40079	0.161277	0.538015
ACBD5:9	20.6544	0.464966	1.14966	0.404437	0.685892	0.909552
ACBD6:1	104.884	-0.363767	0.510359	-0.712768	0.47599	0.816121
ACBD6:2	75.8002	0.673598	0.4078	1.65178	0.0985787	0.427167
ACBD6:3	125.076	0.847266	0.495136	1.71118	0.0870482	0.401844
ACBD6:4	123.398	0.705851	0.400596	1.762	0.0780691	0.379627
ACBD6:5	91.6722	0.634083	0.368791	1.71936	0.0855495	0.398478
ACBD6:6	102.27	0.724612	0.387815	1.86845	0.0616996	0.334413
ACBD6:7	85.9709	0.660317	0.344128	1.91881	0.0550078	0.31413
ACBD6:8	591.169	0.560216	0.11998	4.66926	3.0228e-06	0.000189263
ACBD7:1	229.639	-0.0973898	0.395014	-0.246548	0.805258	0.948346
ACD:1	48.4146	-1.0298	0.551045	-1.8688	0.0616501	0.334329
ACD:10	110.476	0.965687	0.557308	1.73277	0.0831365	0.392372
ACD:11	127.486	0.108972	0.307087	0.354857	0.722697	0.92199
ACD:12	80.3488	-0.173499	0.523372	-0.331503	0.740265	0.927961
ACD:2	67.0402	-1.24575	0.475937	-2.61746	0.00885866	0.100104
ACD:3	406.439	0.358806	0.212052	1.69206	0.0906336	0.4102
ACD:4	94.2676	0.550601	0.252012	2.18482	0.0289023	0.21508
ACD:5	75.2492	-0.783626	0.416899	-1.87966	0.0601551	0.329944
ACD:6	79.0427	-1.15714	0.367269	-3.15066	0.001629	0.029819
ACD:7	39.1929	-0.67644	1.08076	-0.625894	0.531384	0.843621
ACD:8	41.5641	-0.206858	0.403213	-0.513024	0.607934	0.878545
ACD:9	74.6356	0.559151	0.473717	1.18035	0.237862	0.635114
ACER2:6	34.3892	-0.701727	1.04774	-0.669753	0.503015	0.829661
ACER3:1	42.1222	0.0305163	0.400345	0.0762249	0.93924	0.985549
ACER3:10	555.034	-0.119569	0.230541	-0.518648	0.604006	0.877003
ACER3:11	546.356	0.0136721	0.201027	0.0680109	0.945777	0.987533
ACER3:2	43.1647	0.199941	0.498149	0.401368	0.688149	0.910173
ACER3:3	22.8994	-0.516184	1.0676	-0.483498	0.628742	0.887675
ACER3:4	13.8505	-1.48841	0.857287	-1.73618	0.0825318	0.391138
ACER3:5	11.9429	-1.83022	1.01116	-1.81002	0.0702928	0.359162
ACER3:6	21.4347	1.45759	0.947659	1.5381	0.124024	0.477473
ACER3:7	25.8623	0.462081	0.813752	0.56784	0.570144	0.86238
ACER3:8	29.4524	0.634851	0.86615	0.732958	0.463584	0.809398
ACER3:9	18.8575	-0.00471758	1.33544	-0.0035326	0.997181	0.999397
ACIN1:1	2544.02	0.759645	0.0662328	11.4693	1.88132e-30	6.17105e-27
ACIN1:10	235.714	0.920833	0.214086	4.30123	1.69851e-05	0.000817319
ACIN1:11	335.321	0.660704	0.19115	3.45647	0.00054729	0.0132108
ACIN1:12	195.411	-0.277818	0.38994	-0.712463	0.476178	0.816228
ACIN1:13	195.163	-0.626837	0.241104	-2.59986	0.00932615	0.103339
ACIN1:14	1320.06	0.196381	0.143027	1.37304	0.169741	0.550978
ACIN1:15	53.9181	-0.626298	0.753246	-0.831465	0.405711	0.773613
ACIN1:16	49.1456	-0.732996	0.563589	-1.30058	0.193401	0.582927
ACIN1:17	59.4836	-1.06042	0.435684	-2.43392	0.0149362	0.141408
ACIN1:18	62.7504	-0.421035	0.353502	-1.19104	0.233638	0.6307
ACIN1:19	53.3216	-0.380922	0.43196	-0.881846	0.37786	0.75645
ACIN1:2	330.151	0.43918	0.19077	2.30215	0.0213267	0.178129
ACIN1:3	679.49	0.652028	0.261187	2.4964	0.0125461	0.126626
ACIN1:4	150.709	-0.712925	0.432486	-1.64843	0.0992639	0.428606
ACIN1:5	203.662	-0.279897	0.180963	-1.54671	0.121934	0.473906
ACIN1:6	378.147	0.367158	0.261087	1.40627	0.159645	0.535838
ACIN1:7	390.545	0.49011	0.21287	2.30239	0.0213135	0.178043
ACIN1:8	287.242	0.263552	0.162689	1.61997	0.105238	0.441494
ACIN1:9	277.823	0.278264	0.183161	1.51923	0.128704	0.485125
ACKR1:1	154.341	-0.87223	0.208958	-4.17418	2.99058e-05	0.00129357
ACKR1:2	731.12	-0.261074	0.294065	-0.887813	0.374641	0.753982
ACLY:1	3467.95	0.107909	0.0577431	1.86878	0.0616537	0.33433
ACLY:10	546.336	0.354987	0.194092	1.82896	0.0674059	0.35084
ACLY:11	444.235	0.447707	0.182619	2.45159	0.0142226	0.137018
ACLY:12	521.912	-0.167773	0.116343	-1.44205	0.14929	0.519249
ACLY:13	409.318	-0.346743	0.189198	-1.8327	0.0668478	0.349732
ACLY:14	513.724	-0.513361	0.12648	-4.05884	4.93177e-05	0.0019507
ACLY:15	389.095	-0.634623	0.303715	-2.08953	0.0366596	0.248973
ACLY:16	401.62	-0.280668	0.161352	-1.73948	0.081951	0.389772
ACLY:17	569.687	-0.159333	0.144406	-1.10337	0.269867	0.668487
ACLY:18	546.205	-0.213353	0.160739	-1.32732	0.184402	0.570909
ACLY:19	394.316	-0.248417	0.251519	-0.987668	0.323315	0.714087
ACLY:2	534.173	0.160842	0.149802	1.0737	0.282958	0.679744
ACLY:20	385.524	0.0326806	0.207977	0.157136	0.875138	0.968852
ACLY:21	462.948	-0.0858719	0.185203	-0.463664	0.642889	0.893194
ACLY:22	399.066	-0.314517	0.211332	-1.48826	0.136683	0.498729
ACLY:23	326.543	-0.621127	0.14926	-4.16138	3.16327e-05	0.00135832
ACLY:24	387.03	-0.835178	0.163259	-5.11566	3.12641e-07	2.6541e-05
ACLY:25	382.515	-0.861611	0.258388	-3.33456	0.000854347	0.0183518
ACLY:26	355.032	-0.606448	0.176541	-3.43518	0.000592164	0.014033
ACLY:27	537.871	-0.29694	0.125378	-2.36836	0.0178671	0.158714
ACLY:28	430.49	-0.108657	0.205412	-0.528972	0.596825	0.874249
ACLY:29	185.479	-0.294844	0.301189	-0.978934	0.327612	0.717441
ACLY:3	411.272	0.00105331	0.158311	0.00665346	0.994691	0.998845
ACLY:4	500.545	-0.0864463	0.253905	-0.340468	0.733504	0.925824
ACLY:5	586.223	0.050791	0.14951	0.339716	0.734071	0.926135
ACLY:6	482.46	-0.376952	0.1221	-3.08725	0.00202019	0.0349328
ACLY:7	494.359	-0.707585	0.193463	-3.65746	0.000254724	0.00720118
ACLY:8	378.959	-0.6301	0.133516	-4.71928	2.36679e-06	0.000153479
ACLY:9	481.655	-0.235158	0.152319	-1.54385	0.122625	0.475158
ACO1:1	30.402	-0.763875	1.0462	-0.730141	0.465304	0.810183
ACO1:10	152.45	0.457157	0.311824	1.46607	0.142628	0.508389
ACO1:11	166.633	-0.0467115	0.266485	-0.175288	0.860853	0.964993
ACO1:12	142.188	-0.439591	0.261041	-1.68399	0.0921827	0.413771
ACO1:13	118.441	-0.718414	0.422445	-1.70061	0.0890162	0.406758
ACO1:14	173.041	-0.25748	0.471054	-0.546604	0.584651	0.868828
ACO1:15	217.695	-0.0193611	0.195521	-0.0990229	0.92112	0.980656
ACO1:16	196.809	0.0368291	0.221	0.166648	0.867647	0.966521
ACO1:17	171.836	-0.289821	0.218147	-1.32856	0.183994	0.570505
ACO1:18	156.234	-0.516318	0.387673	-1.33184	0.182914	0.569278
ACO1:19	156.507	-0.561326	0.309196	-1.81544	0.0694563	0.356481
ACO1:2	82.6534	-0.109538	0.27354	-0.400448	0.688827	0.9103
ACO1:20	186.033	-0.573193	0.211748	-2.70697	0.00679014	0.0835577
ACO1:21	601.098	-0.296481	0.211685	-1.40058	0.16134	0.538089
ACO1:22	509.902	-0.318331	0.226695	-1.40422	0.160253	0.536493
ACO1:3	118.752	-0.258763	0.245157	-1.0555	0.291198	0.686906
ACO1:4	150.223	-0.053152	0.288211	-0.18442	0.853684	0.962906
ACO1:5	107.126	-0.456168	0.49355	-0.924259	0.355352	0.739485
ACO1:6	170.889	-0.0239975	0.382583	-0.0627249	0.949986	0.988611
ACO1:7	190.931	-0.042085	0.259696	-0.162055	0.871263	0.967826
ACO1:8	188.376	0.228101	0.235237	0.969667	0.332213	0.720776
ACO1:9	181.856	0.326108	0.368249	0.885563	0.375853	0.754828
ACO2:1	32.3287	0.0509773	0.691459	0.0737242	0.94123	0.986159
ACO2:10	168.595	-0.558612	0.508865	-1.09776	0.272309	0.670342
ACO2:11	76.3728	-0.36907	0.364365	-1.01291	0.311101	0.704083
ACO2:12	164.885	-0.0369273	0.408516	-0.0903937	0.927974	0.98252
ACO2:13	211.093	0.0609368	0.415904	0.146517	0.883514	0.97098
ACO2:14	171.671	-0.397203	0.248438	-1.5988	0.109865	0.450788
ACO2:15	171.484	-0.540607	0.43302	-1.24846	0.211863	0.606026
ACO2:16	196.771	-0.0203191	0.234953	-0.0864813	0.931084	0.983207
ACO2:17	181.947	-0.0338957	0.187425	-0.18085	0.856486	0.963657
ACO2:18	500.207	0.472414	0.160858	2.93683	0.00331586	0.0501417
ACO2:2	105.219	-0.72631	0.324634	-2.23732	0.0252653	0.197739
ACO2:3	305.849	-0.416102	0.311737	-1.33478	0.181947	0.567724
ACO2:4	101.375	-0.160676	0.362578	-0.44315	0.657657	0.899308
ACO2:5	158.001	0.145109	0.26571	0.546117	0.584985	0.868985
ACO2:6	149.625	-0.307459	0.290594	-1.05804	0.290039	0.68626
ACO2:7	130.834	-0.635305	0.370426	-1.71507	0.0863332	0.400107
ACO2:8	103.612	-1.07451	1.56032	-0.688646	0.491046	0.823765
ACO2:9	127.917	-1.14015	1.28009	-0.890676	0.373103	0.752865
ACOT11:16	30.761	-0.908246	1.17312	-0.774214	0.438804	0.794294
ACOT13:1	166.72	-0.578647	0.439976	-1.31518	0.18845	0.57652
ACOT13:2	105.236	0.00163627	0.529303	0.00309136	0.997533	0.999473
ACOT13:3	155.991	-0.176469	0.489694	-0.360366	0.718574	0.920479
ACOT13:4	91.7516	-0.481521	0.740302	-0.650438	0.515409	0.836197
ACOT1:1	37.9955	-1.26065	1.20982	-1.04202	0.297403	0.691867
ACOT1:2	16.8871	-0.53942	1.27763	-0.422204	0.672876	0.904688
ACOT1:3	93.8413	-0.358629	0.323543	-1.10844	0.26767	0.666065
ACOT2:1	160.543	-0.516162	0.224803	-2.29606	0.0216725	0.180164
ACOT2:2	75.0376	-0.6892	0.668866	-1.0304	0.302822	0.696949
ACOT2:3	70.3796	-0.184706	0.360437	-0.512449	0.608337	0.878675
ACOT2:4	39.1664	0.260503	0.612546	0.425279	0.670633	0.903847
ACOT4:1	10.0874	-0.129025	1.69512	-0.0761159	0.939327	0.985568
ACOT4:3	17.9346	-0.90198	1.07934	-0.835679	0.403335	0.772398
ACOT7:1	1067.5	0.0676443	0.158126	0.427787	0.668806	0.903195
ACOT7:2	370.523	-0.975226	0.144703	-6.7395	1.58927e-11	3.82222e-09
ACOT7:3	194.372	-0.958325	0.20855	-4.59517	4.3239e-06	0.000259315
ACOT7:4	253.52	-0.22736	0.349707	-0.650143	0.5156	0.836304
ACOT7:5	278.198	-0.294487	0.316947	-0.929135	0.352819	0.737536
ACOT7:6	215.986	-0.53603	0.295068	-1.81663	0.0692733	0.356044
ACOT7:7	213.229	-0.712085	0.233282	-3.05247	0.0022697	0.038223
ACOT7:8	246.402	-0.116548	0.242545	-0.480523	0.630856	0.888408
ACOT7:9	301.024	-0.204413	0.231901	-0.881468	0.378065	0.756696
ACOT8:1	60.636	-1.6018	0.938127	-1.70744	0.0877396	0.403443
ACOT8:2	84.2819	-0.486027	0.537825	-0.90369	0.36616	0.747577
ACOT8:3	73.0601	-0.756675	0.742693	-1.01883	0.308285	0.701656
ACOT8:4	112.82	-0.385552	0.291815	-1.32122	0.186428	0.573655
ACOT8:5	64.6005	-0.71489	1.00937	-0.708254	0.478787	0.817505
ACOT8:6	57.7479	-1.09296	0.980156	-1.11509	0.264813	0.663739
ACOT9:1	350.513	0.000531705	0.295618	0.00179863	0.998565	0.999693
ACOT9:10	61.0889	-0.478594	0.457617	-1.04584	0.295635	0.69059
ACOT9:11	52.9595	-0.487015	0.587874	-0.828434	0.407425	0.774688
ACOT9:12	111.887	0.0908739	0.409397	0.22197	0.824337	0.954216
ACOT9:13	59.6273	0.137614	0.426604	0.322579	0.747014	0.92976
ACOT9:14	92.7913	0.191864	0.26639	0.720236	0.47138	0.813292
ACOT9:15	86.1292	0.177318	0.27529	0.644112	0.519503	0.838284
ACOT9:16	64.5302	0.132905	0.384501	0.345656	0.729602	0.924417
ACOT9:2	85.6583	-0.889901	1.55014	-0.574077	0.565916	0.860715
ACOT9:3	57.3516	-0.325732	0.372115	-0.875352	0.381382	0.758567
ACOT9:4	69.3964	0.0971315	0.341362	0.284541	0.775996	0.939106
ACOT9:5	87.5238	0.217859	0.314129	0.693531	0.487976	0.822158
ACOT9:6	109.431	0.0695729	0.289715	0.240143	0.81022	0.950088
ACOT9:7	115.066	0.618672	0.384263	1.61002	0.107393	0.445918
ACOT9:8	68.8894	0.0346601	0.323083	0.10728	0.914567	0.979213
ACOT9:9	80.4341	-0.273311	0.388053	-0.704315	0.481237	0.818791
ACOX1:1	858.362	-0.117472	0.128695	-0.912796	0.36135	0.744109
ACOX1:10	35.0522	-0.990983	1.13377	-0.874059	0.382086	0.758838
ACOX1:11	32.0024	-1.43108	1.14126	-1.25394	0.209862	0.603521
ACOX1:12	34.1912	-1.73045	0.937723	-1.84537	0.0649835	0.344465
ACOX1:13	51.7333	-0.469129	1.04367	-0.449499	0.653072	0.897308
ACOX1:14	68.8849	0.406003	0.759128	0.534828	0.592769	0.872158
ACOX1:2	86.161	-0.0513084	0.412047	-0.124521	0.900903	0.975438
ACOX1:3	62.2128	0.320258	0.548753	0.583611	0.559482	0.857893
ACOX1:4	35.047	-0.720194	1.03459	-0.696113	0.486358	0.821526
ACOX1:5	53.9698	-0.521523	0.595047	-0.87644	0.380791	0.758109
ACOX1:6	54.9628	-0.829479	0.392227	-2.11479	0.0344477	0.239747
ACOX1:7	56.703	-0.95953	0.40277	-2.38233	0.0172036	0.154711
ACOX1:8	46.6564	-1.28301	0.480875	-2.66807	0.0076288	0.0905171
ACOX1:9	27.3103	-1.57699	0.580002	-2.71894	0.00654908	0.0814143
ACOX3:1	57.6032	-0.354801	0.892432	-0.397567	0.69095	0.911001
ACOX3:10	18.656	-0.169321	0.554743	-0.305224	0.760196	0.934113
ACOX3:11	16.0219	-0.0375348	0.765799	-0.0490138	0.960908	0.991232
ACOX3:12	14.8928	-0.835021	1.06778	-0.782019	0.434204	0.79183
ACOX3:13	21.557	0.145635	0.727974	0.200055	0.841437	0.95954
ACOX3:14	15.7708	-0.703084	1.05028	-0.669429	0.503222	0.829667
ACOX3:15	18.3321	0.849966	0.687849	1.23569	0.216575	0.611625
ACOX3:16	19.4417	0.546745	0.72456	0.754589	0.450496	0.800975
ACOX3:17	6.0447	-1.64635	0.933584	-1.76348	0.0778201	0.378947
ACOX3:2	14.58	-1.76699	1.13426	-1.55783	0.119273	0.469468
ACOX3:3	17.7145	-0.502554	0.581222	-0.864651	0.38723	0.762607
ACOX3:4	17.8724	-0.672062	0.789666	-0.851072	0.39473	0.767687
ACOX3:5	8.96216	-1.01966	1.11999	-0.910413	0.362605	0.744928
ACOX3:6	17.4328	-0.0041168	1.08431	-0.00379671	0.996971	0.999354
ACOX3:7	19.9684	0.0972048	0.559992	0.173583	0.862194	0.965177
ACOX3:8	15.0114	-0.68619	0.78459	-0.874584	0.3818	0.758683
ACOX3:9	17.1361	-0.468078	0.65757	-0.71183	0.47657	0.816348
ACP1:1	51.1583	-0.959143	0.579947	-1.65385	0.0981589	0.426506
ACP1:2	96.1206	-0.546099	0.338233	-1.61457	0.106404	0.443846
ACP1:3	174.283	-0.115042	0.195706	-0.587828	0.556648	0.856613
ACP1:4	151.004	0.229132	0.290844	0.787818	0.430803	0.789721
ACP1:5	215.748	0.501396	0.287352	1.74488	0.0810049	0.387161
ACP1:6	656.088	0.305135	0.116444	2.62045	0.00878141	0.0995165
ACP1:7	610.097	0.295706	0.143065	2.06694	0.0387399	0.257132
ACP2:1	580.456	-0.180761	0.147133	-1.22856	0.219238	0.614493
ACP2:10	61.3354	0.682083	0.633605	1.07651	0.281698	0.678754
ACP2:11	35.7973	0.331358	0.68182	0.48599	0.626974	0.886871
ACP2:2	116.137	0.056385	0.306267	0.184104	0.853932	0.963013
ACP2:3	87.9345	0.438715	0.419548	1.04569	0.295706	0.690651
ACP2:4	70.8271	-0.2788	0.407314	-0.684485	0.493669	0.825048
ACP2:5	78.0411	-0.221133	0.335224	-0.659657	0.509474	0.83312
ACP2:6	104.781	-0.394394	0.417421	-0.944836	0.344743	0.731336
ACP2:7	115.718	0.0514469	0.32702	0.15732	0.874993	0.968852
ACP2:8	109.285	0.165893	0.325931	0.508981	0.610765	0.879844
ACP2:9	74.1199	0.321585	0.41182	0.780888	0.434869	0.792223
ACP5:1	5.60646	-3.93341	1.29562	-3.03593	0.00239799	0.0398492
ACP5:2	5.91839	-1.95496	1.29115	-1.51411	0.129997	0.487241
ACP6:1	58.6289	-0.290285	1.14497	-0.25353	0.799858	0.946684
ACP6:10	34.6744	-0.643924	0.667645	-0.96447	0.33481	0.722803
ACP6:2	32.738	-0.170614	1.11737	-0.152692	0.878641	0.969693
ACP6:3	18.7749	-0.432544	1.13403	-0.381421	0.702891	0.915272
ACP6:4	21.5473	-0.247687	1.09563	-0.226069	0.821148	0.953454
ACP6:5	21.5372	0.118331	1.12686	0.10501	0.916368	0.9796
ACP6:6	19.1469	-0.122921	1.1031	-0.111433	0.911273	0.978329
ACP6:7	13.0836	0.258254	1.11472	0.231676	0.81679	0.952112
ACP6:8	19.0421	-0.682435	1.0766	-0.633878	0.52616	0.841443
ACP6:9	41.5267	-0.494889	0.609882	-0.811451	0.417107	0.780695
ACSF2:1	26.0192	0.653773	1.14527	0.570848	0.568103	0.861438
ACSF2:10	24.9208	-0.0197871	0.652356	-0.0303317	0.975802	0.994559
ACSF2:11	21.8992	0.207161	0.562606	0.368218	0.712711	0.91883
ACSF2:12	22.308	0.107389	0.662363	0.162129	0.871204	0.967824
ACSF2:13	25.3672	0.106915	0.666982	0.160296	0.872648	0.968155
ACSF2:14	29.0922	-0.245729	0.497226	-0.494201	0.621164	0.884455
ACSF2:15	29.8015	-0.010913	0.46987	-0.0232255	0.98147	0.995883
ACSF2:16	17.8666	0.285254	0.56405	0.505725	0.61305	0.88067
ACSF2:17	15.2409	-0.319872	0.600358	-0.532802	0.594171	0.872855
ACSF2:2	46.2988	0.285977	0.372723	0.767265	0.442924	0.796819
ACSF2:3	52.6233	0.0949397	0.423076	0.224404	0.822443	0.953592
ACSF2:4	44.57	0.134119	0.487385	0.27518	0.783178	0.941834
ACSF2:5	36.891	0.298464	0.498917	0.598225	0.54969	0.853101
ACSF2:6	45.3788	-0.0711137	0.454538	-0.156453	0.875676	0.968956
ACSF2:7	24.5756	-0.724057	0.546691	-1.32444	0.185358	0.57209
ACSF2:8	18.0198	-1.09219	1.04862	-1.04155	0.297623	0.692082
ACSF2:9	17.6085	-0.668264	0.682198	-0.979575	0.327296	0.717185
ACSF3:1	16.6419	1.35712	0.89176	1.52184	0.128049	0.483788
ACSF3:10	15.8252	0.352215	0.613147	0.574437	0.565672	0.860689
ACSF3:11	9.52234	-0.719133	0.822431	-0.874399	0.381901	0.758721
ACSF3:2	34.3198	-0.246645	0.624166	-0.39516	0.692725	0.911677
ACSF3:3	33.9894	-0.349105	0.424734	-0.821939	0.411111	0.777393
ACSF3:4	11.1119	-0.44119	1.0513	-0.419663	0.674732	0.905609
ACSF3:5	12.0178	-0.443225	0.693385	-0.63922	0.52268	0.839744
ACSF3:6	7.68511	-2.22455	1.38951	-1.60096	0.109385	0.450029
ACSF3:9	16.8454	-0.133835	0.585775	-0.228476	0.819276	0.952785
ACSL1:1	3091.51	-0.340064	0.152768	-2.22601	0.0260133	0.20143
ACSL1:10	305.787	-0.00952297	0.278037	-0.0342507	0.972677	0.993896
ACSL1:11	231.951	0.124277	0.260598	0.476892	0.633439	0.889728
ACSL1:12	225.97	0.743968	0.439209	1.69388	0.0902875	0.409482
ACSL1:13	185.969	0.449709	0.261653	1.71873	0.085664	0.398586
ACSL1:14	191.812	0.333674	0.224977	1.48315	0.138035	0.500845
ACSL1:15	280.414	-0.0326076	0.157897	-0.206512	0.836391	0.957676
ACSL1:16	159.577	-0.729842	0.233487	-3.12583	0.00177304	0.0317132
ACSL1:17	147.822	-0.640513	0.366452	-1.74788	0.0804848	0.385892
ACSL1:18	166.744	-0.306745	0.321546	-0.953969	0.340099	0.727106
ACSL1:19	301.482	0.121268	0.237078	0.511512	0.608993	0.879024
ACSL1:2	240.178	-0.337194	0.286293	-1.17779	0.238879	0.636129
ACSL1:20	313.92	0.0882096	0.209831	0.420384	0.674205	0.905341
ACSL1:21	249.456	0.0441196	0.241153	0.182952	0.854836	0.963214
ACSL1:3	270.979	-0.117877	0.318113	-0.37055	0.710973	0.91799
ACSL1:4	406.287	0.247084	0.153313	1.61163	0.107042	0.445207
ACSL1:5	359.787	0.321628	0.15502	2.07476	0.0380091	0.25447
ACSL1:6	226.075	0.26854	0.382988	0.70117	0.483197	0.82001
ACSL1:7	155.804	0.0198333	0.252007	0.0787013	0.93727	0.985096
ACSL1:8	118.809	-0.796299	0.402193	-1.97989	0.0477157	0.289843
ACSL1:9	193.22	-0.59499	0.37388	-1.59139	0.111521	0.45467
ACSL3:1	456.32	-0.0351991	0.283651	-0.124093	0.901242	0.975438
ACSL3:10	356.51	0.257535	0.200988	1.28134	0.200074	0.59186
ACSL3:11	392.468	0.42785	0.158163	2.70511	0.00682813	0.0838637
ACSL3:12	569.948	0.737739	0.169678	4.34789	1.37455e-05	0.000687193
ACSL3:13	586.544	0.748315	0.155438	4.81423	1.47771e-06	0.000103009
ACSL3:14	632.317	0.516063	0.135349	3.81283	0.000137384	0.00436224
ACSL3:15	1162.26	-0.0156415	0.117279	-0.13337	0.893901	0.973578
ACSL3:16	988.934	-0.0940028	0.13433	-0.699792	0.484057	0.820455
ACSL3:17	848.159	-0.134055	0.127867	-1.04839	0.294457	0.689618
ACSL3:2	611.423	0.405788	0.185745	2.18465	0.0289146	0.215149
ACSL3:3	574.629	0.358894	0.172355	2.0823	0.0373152	0.251754
ACSL3:4	594.601	0.342812	0.192066	1.78486	0.074284	0.370029
ACSL3:5	328.954	-0.0554158	0.27208	-0.203674	0.838608	0.958449
ACSL3:6	283.293	-0.738249	0.40269	-1.83329	0.0667588	0.349433
ACSL3:7	305.658	-0.286725	0.209354	-1.36957	0.17082	0.55219
ACSL3:8	281.674	-0.353393	0.148102	-2.38614	0.0170261	0.15365
ACSL3:9	256.617	-0.453591	0.152756	-2.96938	0.00298399	0.0465096
ACSL4:1	2390.94	0.355674	0.143424	2.47988	0.0131428	0.130397
ACSL4:10	139.977	-0.3297	0.320545	-1.02856	0.303687	0.697566
ACSL4:11	115.093	-0.421883	0.395823	-1.06584	0.286497	0.682712
ACSL4:12	100.667	-0.400967	0.35419	-1.13207	0.257607	0.65626
ACSL4:13	177.154	-0.313854	0.396969	-0.790624	0.429163	0.78874
ACSL4:14	250.162	-0.0702772	0.245866	-0.285835	0.775004	0.938734
ACSL4:15	39.6751	0.280295	0.435887	0.643044	0.520195	0.838639
ACSL4:16	56.7333	0.302925	0.317146	0.95516	0.339497	0.726567
ACSL4:17	44.9174	0.113633	0.548738	0.207081	0.835947	0.957663
ACSL4:2	172.292	-0.287187	0.259605	-1.10625	0.26862	0.667289
ACSL4:3	150.483	0.0651192	0.320577	0.203131	0.839032	0.958664
ACSL4:4	228.967	0.31592	0.247888	1.27445	0.202505	0.595041
ACSL4:5	111.511	-0.157513	0.299405	-0.526088	0.598827	0.875021
ACSL4:6	207.144	0.273345	0.293431	0.931547	0.351571	0.736653
ACSL4:7	143.766	0.25199	0.286259	0.880287	0.378704	0.757051
ACSL4:8	97.6218	-0.26617	0.356022	-0.747621	0.454689	0.803317
ACSL4:9	109.813	-0.708572	0.399308	-1.7745	0.0759802	0.374383
ACSL5:1	17.6597	-1.29955	1.00312	-1.29551	0.195145	0.585227
ACSL5:12	38.6555	2.20341	0.759887	2.89966	0.00373565	0.0547849
ACSL5:13	17.0881	0.548839	1.18596	0.462779	0.643523	0.893508
ACSL5:14	17.1821	0.848537	0.682392	1.24347	0.213693	0.608155
ACSL5:15	14.4606	1.12159	0.707296	1.58574	0.112799	0.45716
ACSL5:17	7.87335	-1.70479	1.41798	-1.20227	0.22926	0.62549
ACSL5:18	10.9018	-1.395	1.53637	-0.907988	0.363885	0.745872
ACSL5:19	15.5693	-0.0978661	1.20003	-0.0815531	0.935002	0.984419
ACSL5:2	13.3394	-0.745539	1.14023	-0.653853	0.513207	0.835036
ACSL5:20	14.2953	0.146031	0.915128	0.159574	0.873217	0.968399
ACSL5:21	139.877	1.22725	0.649173	1.89049	0.0586929	0.325849
ACSL5:3	11.4578	-1.38294	1.56552	-0.883376	0.377033	0.755872
ACSL5:4	6.70533	-1.57654	1.40594	-1.12135	0.262141	0.660814
ACSL5:5	7.32498	-1.38658	1.0124	-1.36959	0.170815	0.55219
ACSL5:6	13.3531	0.678733	0.852685	0.795995	0.426035	0.786563
ACSL5:7	13.5993	-0.11468	1.22351	-0.0937302	0.925323	0.981708
ACSS1:1	140.682	0.628846	0.290189	2.16702	0.0302332	0.221281
ACSS1:10	13.1728	0.62285	1.27651	0.487933	0.625597	0.886247
ACSS1:12	15.7728	-0.627338	1.09538	-0.572711	0.566841	0.860933
ACSS1:14	9.36683	-1.12404	1.19169	-0.943228	0.345565	0.732044
ACSS1:2	16.1947	1.13858	0.712837	1.59725	0.11021	0.451669
ACSS1:3	24.3269	1.91878	1.05355	1.82126	0.0685675	0.354008
ACSS1:4	12.7172	0.0298936	0.805286	0.0371218	0.970388	0.993301
ACSS1:7	7.46248	-0.994839	1.28976	-0.771334	0.440509	0.795291
ACSS1:8	15.4811	1.36878	1.35245	1.01208	0.311501	0.704394
ACSS1:9	16.7169	0.950492	1.29089	0.73631	0.461542	0.808043
ACSS2:1	371.203	0.186289	0.249365	0.747051	0.455033	0.803504
ACSS2:10	181.581	-0.958555	0.222951	-4.29939	1.7127e-05	0.000823139
ACSS2:11	179.135	-0.891141	0.183427	-4.85829	1.18402e-06	8.484e-05
ACSS2:12	145.924	-0.60943	0.186866	-3.26133	0.00110891	0.0223593
ACSS2:13	140.146	-0.36051	0.366061	-0.984836	0.324705	0.715062
ACSS2:14	157.402	-0.228901	0.272334	-0.840515	0.40062	0.770933
ACSS2:15	170.032	-0.212331	0.217197	-0.977597	0.328274	0.717866
ACSS2:16	192.729	-0.314626	0.261712	-1.20219	0.229292	0.62549
ACSS2:17	215.133	-0.38521	0.227101	-1.69621	0.0898467	0.408631
ACSS2:18	771.53	-0.220074	0.109041	-2.01826	0.0435642	0.275274
ACSS2:19	723.835	-0.25462	0.0991694	-2.56753	0.0102427	0.11063
ACSS2:2	334.75	-0.225805	0.341936	-0.660372	0.509015	0.832688
ACSS2:3	169.754	0.166057	0.364974	0.454984	0.649121	0.895929
ACSS2:4	183.958	0.465086	0.270428	1.71981	0.0854664	0.39832
ACSS2:5	165.524	0.511763	0.324445	1.57735	0.114715	0.460554
ACSS2:6	133.781	0.160172	0.488831	0.327663	0.743167	0.928583
ACSS2:7	133.739	-0.370439	0.48606	-0.762126	0.445985	0.798329
ACSS2:8	124.172	-0.743277	0.261055	-2.84721	0.00441047	0.0616203
ACSS2:9	197.059	-0.748194	0.178963	-4.18072	2.90582e-05	0.00126419
ACTA1:1	5.66355	-4.85381	1.45251	-3.34167	0.000832753	0.0180203
ACTA2:1	24.8681	1.55203	0.784448	1.9785	0.0478726	0.290333
ACTA2:2	28.9343	2.18355	0.838746	2.60335	0.00923183	0.102755
ACTA2:8	8.1686	-1.23689	1.01108	-1.22333	0.221205	0.616483
ACTA2:9	15.4814	-0.664017	1.67397	-0.396671	0.69161	0.91118
ACTB:1	64588	-0.0384436	0.069651	-0.551946	0.580986	0.867051
ACTB:2	14807.5	-0.507741	0.0493095	-10.297	7.26794e-25	1.40695e-21
ACTB:3	34851.2	-0.54842	0.0711601	-7.70685	1.28964e-14	5.57834e-12
ACTB:4	21754.1	-0.49715	0.0573457	-8.66934	4.34637e-18	3.37661e-15
ACTB:5	10353.4	-0.513306	0.105066	-4.88554	1.03145e-06	7.53711e-05
ACTB:6	5590.68	-0.264505	0.118761	-2.22721	0.0259333	0.201089
ACTG1:1	4377.63	-0.374232	0.0577863	-6.47614	9.41002e-11	1.97729e-08
ACTG1:2	6273.44	-0.564229	0.0518003	-10.8924	1.25322e-27	2.95975e-24
ACTG1:3	10123.9	-0.507106	0.0424481	-11.9465	6.77232e-33	2.96191e-29
ACTG1:4	9618.17	-0.587262	0.0526434	-11.1555	6.73474e-29	1.80745e-25
ACTG1:5	8559.49	-0.547649	0.0585471	-9.354	8.43936e-21	9.5824e-18
ACTG1:6	4911.09	-0.630578	0.0552578	-11.4116	3.66032e-30	1.16819e-26
ACTG1:7	1967.52	-0.593754	0.114903	-5.16742	2.37341e-07	2.08687e-05
ACTG1P20:1	92.5268	-0.202277	0.929535	-0.217611	0.827732	0.955526
ACTG1P4:1	4.73604	-5.60994	1.43396	-3.91221	9.1455e-05	0.00316888
ACTL10:1	32.557	-0.151086	1.22558	-0.123277	0.901888	0.975653
ACTL6A:1	212.796	0.540547	0.201481	2.68287	0.00729941	0.0876104
ACTL6A:10	106.391	-0.288577	0.43701	-0.660343	0.509034	0.832706
ACTL6A:11	109.132	-0.0788154	0.645505	-0.122099	0.902821	0.975815
ACTL6A:12	135.156	-0.0699436	0.575655	-0.121503	0.903293	0.976038
ACTL6A:13	166.048	-0.284412	0.471809	-0.602812	0.546634	0.851824
ACTL6A:14	304.343	-0.0562748	0.196396	-0.286537	0.774467	0.938581
ACTL6A:2	239.048	0.793288	0.206552	3.84062	0.000122723	0.00399336
ACTL6A:3	329.088	0.505878	0.14425	3.50697	0.000453248	0.0114388
ACTL6A:4	151.08	-0.368989	0.252256	-1.46275	0.143535	0.509755
ACTL6A:5	134.574	-0.600593	0.26445	-2.2711	0.0231407	0.187691
ACTL6A:6	123.843	-0.407159	0.385997	-1.05483	0.291505	0.687123
ACTL6A:7	95.3963	-1.2834	0.270613	-4.74255	2.11048e-06	0.000138763
ACTL6A:8	75.5438	-1.0623	0.316381	-3.35767	0.000786037	0.0172849
ACTL6A:9	75.3176	-0.189188	0.33507	-0.564622	0.572331	0.863051
ACTN1:1	2859.37	0.0943209	0.0719592	1.31076	0.189941	0.578251
ACTN1:10	637.868	0.123503	0.154184	0.801008	0.423127	0.784771
ACTN1:11	786.15	0.0644394	0.127871	0.503942	0.614302	0.881255
ACTN1:12	915.443	-0.0533681	0.0948579	-0.562611	0.5737	0.863777
ACTN1:13	696.853	-0.345436	0.125206	-2.75893	0.00579908	0.0745796
ACTN1:14	421.919	-0.513816	0.138761	-3.70289	0.000213157	0.00624433
ACTN1:15	309.051	-1.02154	0.273526	-3.73471	0.000187928	0.0056267
ACTN1:16	304.163	-1.05166	0.26628	-3.94946	7.83261e-05	0.0028096
ACTN1:17	307.134	-1.0957	0.292421	-3.74699	0.000178971	0.00541204
ACTN1:18	340.587	-0.650645	0.142361	-4.57041	4.8678e-06	0.000286836
ACTN1:19	444.537	-0.300594	0.114612	-2.6227	0.00872365	0.0990616
ACTN1:2	706.405	-0.0762111	0.181137	-0.420737	0.673947	0.905239
ACTN1:20	550.83	0.0886774	0.210949	0.420373	0.674213	0.905341
ACTN1:21	1027.41	0.581221	0.160181	3.62853	0.000285044	0.00788761
ACTN1:22	860.822	0.706884	0.18225	3.87866	0.000105033	0.00352755
ACTN1:3	338.893	-0.432755	0.138356	-3.12784	0.00176095	0.0315497
ACTN1:4	556.609	-0.12345	0.125818	-0.981182	0.326503	0.71658
ACTN1:5	638.947	-0.129953	0.162932	-0.797586	0.425111	0.786126
ACTN1:6	623.451	-0.232917	0.238913	-0.974903	0.329608	0.718764
ACTN1:7	609.842	-0.329252	0.238355	-1.38135	0.167171	0.546854
ACTN1:8	584.108	-0.211612	0.139003	-1.52235	0.127921	0.483513
ACTN1:9	487.156	0.0157128	0.218602	0.0718786	0.942699	0.986462
ACTR10:1	74.9323	-0.138437	0.289001	-0.479019	0.631925	0.888845
ACTR10:10	78.5533	-0.175326	0.385108	-0.455264	0.648919	0.895773
ACTR10:11	57.744	-1.22716	0.966744	-1.26937	0.204308	0.597308
ACTR10:12	154.297	-0.512958	0.335104	-1.53074	0.125834	0.480072
ACTR10:13	415.004	0.462871	0.211703	2.18642	0.0287849	0.214634
ACTR10:2	99.9084	-0.149391	0.630377	-0.236987	0.812667	0.950905
ACTR10:3	110.196	0.492589	0.355161	1.38695	0.165458	0.54417
ACTR10:4	116.016	-0.0997524	0.343681	-0.290247	0.771627	0.937673
ACTR10:5	98.4747	-0.335673	0.376885	-0.890651	0.373116	0.752876
ACTR10:6	57.2699	-0.900757	1.10222	-0.817219	0.413803	0.778862
ACTR10:7	53.9975	-1.47509	0.995099	-1.48235	0.138247	0.501151
ACTR10:8	49.3067	-0.148396	0.354125	-0.41905	0.675179	0.905726
ACTR10:9	68.0257	-0.0973004	0.365927	-0.265901	0.790315	0.944127
ACTR1A:1	2403.19	-0.320857	0.164169	-1.95444	0.0506497	0.299861
ACTR1A:10	109.337	-0.832261	0.358132	-2.32389	0.0201313	0.171727
ACTR1A:11	64.5106	-0.986578	0.322241	-3.06162	0.00220144	0.0373291
ACTR1A:2	101.057	-0.89737	1.57655	-0.569198	0.569222	0.861885
ACTR1A:3	128.993	-0.828248	1.62284	-0.510368	0.609793	0.879424
ACTR1A:4	253.759	-0.566432	0.2551	-2.22044	0.0263892	0.203361
ACTR1A:5	216.074	-0.54642	0.18965	-2.88121	0.00396154	0.0571413
ACTR1A:6	357.493	-0.0659148	0.33152	-0.198826	0.842399	0.959821
ACTR1A:7	228.738	-0.314876	0.262314	-1.20038	0.229993	0.62623
ACTR1A:8	270.24	-0.254205	0.370377	-0.686341	0.492498	0.824449
ACTR1A:9	157.864	-0.589172	0.540222	-1.09061	0.275444	0.672908
ACTR1B:1	23.3925	-0.277167	1.13382	-0.244455	0.806878	0.948843
ACTR1B:10	45.0094	0.705485	0.423524	1.66575	0.095763	0.42156
ACTR1B:11	18.7847	0.150553	1.20844	0.124584	0.900853	0.975438
ACTR1B:2	37.9548	0.277207	0.460952	0.601379	0.547587	0.852099
ACTR1B:3	48.9661	0.243154	0.387013	0.628284	0.529818	0.843033
ACTR1B:4	60.241	0.21185	0.32803	0.645827	0.518392	0.837702
ACTR1B:5	53.1145	-0.81162	0.578164	-1.40379	0.160382	0.536665
ACTR1B:6	51.9703	-0.421038	0.449908	-0.935832	0.34936	0.734867
ACTR1B:7	43.5841	-0.279747	0.641283	-0.43623	0.66267	0.900751
ACTR1B:8	55.1247	-0.546279	0.342071	-1.59697	0.110271	0.45179
ACTR1B:9	49.9203	0.575989	0.356139	1.61732	0.10581	0.442464
ACTR2:1	415.059	0.961263	0.255185	3.76692	0.000165271	0.00506387
ACTR2:10	3902.74	0.484049	0.0749731	6.45631	1.07288e-10	2.21878e-08
ACTR2:2	489.906	0.642288	0.255071	2.51808	0.0117997	0.121693
ACTR2:3	555.582	0.34033	0.143864	2.36563	0.0179992	0.159461
ACTR2:4	627.067	0.278549	0.128557	2.16674	0.0302549	0.22137
ACTR2:5	366.098	-0.32412	0.177929	-1.82163	0.0685108	0.353826
ACTR2:6	418.987	-0.355437	0.19183	-1.85288	0.0638995	0.34125
ACTR2:7	507.973	-0.391995	0.280971	-1.39515	0.162972	0.540292
ACTR2:8	558.828	-0.56505	0.331342	-1.70534	0.0881317	0.404518
ACTR2:9	4107.89	0.493777	0.0634674	7.78001	7.2518e-15	3.2437e-12
ACTR3:1	558.146	0.224785	0.177974	1.26302	0.206583	0.599781
ACTR3:10	293.636	-0.0822159	0.286722	-0.286744	0.774309	0.938559
ACTR3:11	1334.15	0.219808	0.157569	1.39499	0.163018	0.540331
ACTR3:12	1274.68	0.301721	0.134424	2.24455	0.024797	0.195668
ACTR3:2	275.609	0.415884	0.193256	2.15199	0.0313984	0.226537
ACTR3:3	471.437	0.298755	0.273351	1.09294	0.274422	0.672074
ACTR3:4	399.953	0.370166	0.291701	1.26899	0.204444	0.597335
ACTR3:5	312.031	0.259974	0.145339	1.78874	0.0736565	0.368254
ACTR3:6	316.227	-0.12114	0.168942	-0.717051	0.473343	0.814453
ACTR3:7	345.039	-0.117459	0.188572	-0.622886	0.53336	0.844482
ACTR3:8	331.172	-0.176382	0.173019	-1.01943	0.307997	0.701286
ACTR3:9	292.939	-0.271134	0.296877	-0.913288	0.361091	0.743852
ACTR3B:1	9.04208	-2.50781	1.32019	-1.89959	0.057487	0.321893
ACTR3B:10	13.2436	-0.692938	1.08956	-0.63598	0.524789	0.840862
ACTR3B:11	11.7908	-0.449513	1.13263	-0.396875	0.69146	0.911144
ACTR3B:12	12.9409	-0.999887	1.03214	-0.968756	0.332667	0.721223
ACTR3B:2	7.29488	-1.56368	1.4212	-1.10026	0.27122	0.669564
ACTR3B:5	7.66612	-0.880206	0.959655	-0.917211	0.359032	0.742172
ACTR3B:8	9.34314	-0.445962	1.03677	-0.430147	0.667088	0.902497
ACTR3B:9	17.7589	-0.144667	1.16117	-0.124588	0.90085	0.975438
ACTR5:1	55.0475	-0.736118	0.398945	-1.84516	0.0650137	0.344548
ACTR5:2	59.3949	-0.127936	0.727099	-0.175955	0.86033	0.964849
ACTR5:3	21.0045	-2.57859	1.42159	-1.81388	0.0696957	0.357271
ACTR5:4	43.9533	-0.771267	0.431678	-1.78667	0.0739902	0.36913
ACTR5:5	42.0518	-0.983593	0.464871	-2.11584	0.0343584	0.239465
ACTR5:6	38.3056	-1.1172	1.0193	-1.09604	0.273059	0.670951
ACTR5:7	40.3568	-1.20224	1.26404	-0.951109	0.341549	0.728359
ACTR5:8	37.3572	-0.836954	1.02957	-0.812917	0.416265	0.78015
ACTR5:9	177.786	-0.223126	0.278406	-0.801441	0.422877	0.78455
ACTR6:1	37.5351	-0.218059	0.498674	-0.437277	0.66191	0.90052
ACTR6:10	55.2711	-0.616291	0.521761	-1.18118	0.237533	0.634888
ACTR6:11	154.238	-0.243872	0.304022	-0.802152	0.422465	0.784377
ACTR6:2	43.2003	-0.427576	0.528671	-0.808775	0.418645	0.781771
ACTR6:3	25.1652	-0.698077	0.49688	-1.40492	0.160045	0.536315
ACTR6:4	27.3063	-0.99845	1.05817	-0.943568	0.345391	0.731854
ACTR6:5	48.7945	0.30776	1.12005	0.274773	0.783491	0.941876
ACTR6:6	32.5301	0.166417	1.11583	0.149141	0.881442	0.970419
ACTR6:7	35.7121	0.538661	0.469093	1.1483	0.250844	0.649031
ACTR6:8	45.701	0.361355	0.511999	0.705774	0.480329	0.818341
ACTR6:9	83.8368	0.280231	0.432592	0.647795	0.517118	0.836801
ACTR8:1	224.475	0.52017	0.227713	2.28432	0.0223526	0.183715
ACTR8:10	31.2816	-0.40401	0.78555	-0.514302	0.607041	0.878083
ACTR8:11	38.9056	-0.0218394	0.422246	-0.051722	0.95875	0.990749
ACTR8:12	52.0575	-0.247485	0.817249	-0.302827	0.762022	0.934631
ACTR8:13	49.0591	0.401394	0.903079	0.444473	0.656701	0.898687
ACTR8:2	61.7866	0.0616403	0.343692	0.179347	0.857665	0.963884
ACTR8:3	67.4831	-1.29414	0.320954	-4.03216	5.52655e-05	0.00212992
ACTR8:4	46.0118	-0.250155	0.495098	-0.505264	0.613374	0.880768
ACTR8:5	29.4883	-0.122251	0.50078	-0.244121	0.807137	0.948904
ACTR8:6	38.6476	0.211817	1.11115	0.19063	0.848816	0.961496
ACTR8:7	27.032	-0.430455	1.16303	-0.370115	0.711297	0.918085
ACTR8:8	22.2749	0.490996	0.749579	0.655029	0.512449	0.83456
ACTR8:9	49.2454	0.929557	0.864132	1.07571	0.282056	0.679039
ACTRT3:1	63.8026	0.38216	1.73177	0.220675	0.825345	0.954578
ACTRT3:2	9.56714	-0.903483	1.59159	-0.567662	0.570264	0.862397
ACVR1:1	173.211	-1.34496	1.64387	-0.818171	0.41326	0.778493
ACVR1:10	31.2982	0.472791	0.880397	0.537021	0.591253	0.871669
ACVR1:11	75.4696	0.617048	0.480402	1.28444	0.198988	0.590513
ACVR1:12	42.544	1.77791	0.78369	2.26864	0.0232905	0.18844
ACVR1:2	57.5266	0.298913	0.362313	0.825013	0.409364	0.7762
ACVR1:3	66.0448	0.949618	0.684293	1.38774	0.165218	0.543769
ACVR1:4	75.5262	0.432535	0.397397	1.08842	0.27641	0.673785
ACVR1:5	46.794	0.240327	1.11554	0.215436	0.829427	0.955912
ACVR1:6	19.6002	-1.20858	1.00195	-1.20623	0.227728	0.623889
ACVR1:7	40.7055	-1.36482	0.798414	-1.70941	0.0873756	0.402707
ACVR1:8	69.1999	-0.14368	0.407467	-0.352617	0.724376	0.922502
ACVR1:9	19.4114	-1.01899	1.24974	-0.815365	0.414864	0.77945
ACVR1B:1	27.7363	1.62615	0.907407	1.79209	0.0731192	0.366811
ACVR1B:10	317.407	0.244108	0.144278	1.69192	0.0906603	0.410223
ACVR1B:2	45.0535	0.601291	0.513874	1.17011	0.241956	0.639214
ACVR1B:3	38.6235	-0.0467414	0.473459	-0.0987232	0.921358	0.980699
ACVR1B:4	42.7594	-0.309484	0.424831	-0.728486	0.466316	0.810548
ACVR1B:5	40.0584	0.77318	0.37939	2.03796	0.0415543	0.268064
ACVR1B:6	38.3351	0.679357	0.430372	1.57854	0.114443	0.460085
ACVR1B:7	30.442	-0.0630909	0.460938	-0.136875	0.89113	0.972907
ACVR1B:8	18.1112	-1.25157	1.03543	-1.20874	0.226763	0.622874
ACVR1B:9	333.993	0.215992	0.157115	1.37474	0.169213	0.550255
ACVR2A:1	34.2991	0.672207	0.515624	1.30368	0.192344	0.581524
ACVR2A:11	73.6071	-0.170425	0.4573	-0.372676	0.709389	0.917463
ACVR2A:12	69.6005	-0.581973	1.02092	-0.570045	0.568647	0.861645
ACVR2A:2	8.1603	-1.18083	1.03234	-1.14383	0.252692	0.651004
ACVR2A:3	9.84885	-0.328917	1.12912	-0.291304	0.770819	0.937424
ACVR2A:4	7.79473	-1.60883	0.953298	-1.68764	0.0914795	0.412166
ACVR2A:5	13.5153	-0.210808	1.21729	-0.173178	0.862511	0.965261
ACVR2A:6	12.568	0.242998	1.33284	0.182316	0.855335	0.963457
ACVR2A:7	9.94025	-0.666499	1.36608	-0.487892	0.625626	0.886247
ACVR2A:8	6.56391	-2.00097	0.918309	-2.17898	0.0293334	0.217133
ACVR2B:1	5.74973	-5.88847	1.47426	-3.99418	6.49182e-05	0.00242363
ACVR2B:11	181.614	0.246421	0.23549	1.04642	0.295367	0.690436
ACY1:1	15.9917	-0.821667	1.08746	-0.755586	0.449897	0.800622
ACY1:10	16.1273	-0.692786	0.612516	-1.13105	0.258034	0.656687
ACY1:11	27.9805	-0.0817748	0.652555	-0.125315	0.900274	0.975364
ACY1:12	21.4048	-0.0770558	0.703728	-0.109496	0.912809	0.978658
ACY1:13	29.4209	-0.0821973	0.689112	-0.11928	0.905053	0.976432
ACY1:14	23.8991	-0.612826	0.712635	-0.859944	0.38982	0.764389
ACY1:15	18.1301	-0.948818	0.870791	-1.08961	0.275887	0.673302
ACY1:2	18.5648	-0.937477	1.09198	-0.858515	0.390608	0.764739
ACY1:3	18.616	-0.811243	0.631857	-1.2839	0.199176	0.590673
ACY1:4	26.3618	-0.124651	0.62678	-0.198875	0.84236	0.959821
ACY1:5	17.1954	-0.413947	0.935758	-0.442365	0.658225	0.899466
ACY1:6	16.0445	-0.293075	0.767896	-0.38166	0.702714	0.915214
ACY1:7	16.4079	-0.849546	1.05947	-0.801856	0.422636	0.784489
ACY1:8	17.275	-0.964246	1.04794	-0.920137	0.357501	0.74115
ACY1:9	19.9803	-0.887232	0.76956	-1.15291	0.248948	0.647303
ACYP1:1	96.2026	-0.156062	0.613516	-0.254373	0.799208	0.946497
ACYP1:2	51.6962	0.616381	0.751125	0.82061	0.411868	0.777742
ACYP1:3	49.6379	1.0688	0.540712	1.97665	0.0480809	0.291103
ACYP1:4	19.2976	0.980788	0.698147	1.40484	0.160067	0.536315
ACYP2:1	12.3399	-2.27795	0.890961	-2.55673	0.010566	0.112988
ACYP2:4	16.4903	1.12393	1.23507	0.910011	0.362817	0.74502
ADA:1	91.2964	-0.939627	0.278864	-3.36948	0.000753105	0.0167668
ADA:10	43.4673	-0.497221	0.407173	-1.22115	0.222028	0.61752
ADA:11	35.0747	0.0440932	0.470873	0.0936415	0.925394	0.981724
ADA:12	29.0226	0.474823	0.57933	0.819607	0.41244	0.778017
ADA:2	46.7714	-1.02813	1.00049	-1.02762	0.304128	0.697886
ADA:3	55.795	-0.20695	0.521242	-0.397034	0.691343	0.911107
ADA:4	69.1788	0.187012	0.50146	0.372935	0.709197	0.91734
ADA:5	64.6063	0.221858	0.446821	0.496526	0.619523	0.883838
ADA:6	54.1342	0.47612	0.530976	0.896689	0.369885	0.750219
ADA:7	52.8187	0.0323082	1.08348	0.0298189	0.976211	0.994692
ADA:8	75.5584	0.467568	0.358256	1.30512	0.191851	0.58081
ADA:9	71.0478	0.20499	0.468193	0.437833	0.661508	0.900416
ADAL:1	15.7784	-0.64678	1.05375	-0.613791	0.539354	0.847823
ADAL:10	14.753	-1.27545	0.997917	-1.27812	0.201208	0.593388
ADAL:11	15.6156	-0.263493	1.11573	-0.236161	0.813308	0.951049
ADAL:12	62.2686	-0.549354	0.677385	-0.810993	0.41737	0.780726
ADAL:13	59.0028	-0.593496	0.638184	-0.929976	0.352383	0.737215
ADAL:2	24.184	-0.486606	1.07992	-0.450596	0.652281	0.897064
ADAL:3	22.8495	-0.840823	1.10104	-0.763665	0.445067	0.798048
ADAL:4	15.1166	-1.55597	1.5522	-1.00243	0.316137	0.708146
ADAL:5	6.82561	-1.60886	1.41296	-1.13864	0.254852	0.65333
ADAL:6	8.64436	-0.326615	1.08926	-0.29985	0.764291	0.935656
ADAL:7	9.38081	-1.52724	0.938531	-1.62727	0.10368	0.438308
ADAL:8	11.9492	-0.474907	1.12359	-0.422669	0.672537	0.904548
ADAL:9	11.4598	-1.07657	1.06047	-1.01518	0.310019	0.703408
ADAM10:1	1714.89	0.0154914	0.148212	0.104522	0.916755	0.979665
ADAM10:10	86.483	-0.818057	0.35908	-2.2782	0.0227144	0.185662
ADAM10:11	97.3704	-0.585103	0.275755	-2.12182	0.0338528	0.237299
ADAM10:12	89.8966	0.117784	0.372528	0.316175	0.751869	0.931268
ADAM10:13	87.1401	0.403116	0.320267	1.25869	0.208143	0.60137
ADAM10:14	94.958	0.459802	0.244626	1.87961	0.0601612	0.329944
ADAM10:15	231.438	1.20787	0.281314	4.29366	1.75754e-05	0.000839566
ADAM10:16	176.931	1.26629	0.211451	5.98857	2.11694e-09	3.18042e-07
ADAM10:2	132.935	0.121979	0.259679	0.46973	0.638548	0.891657
ADAM10:3	187.135	0.0962886	0.203281	0.473673	0.635733	0.89085
ADAM10:4	131.639	-0.138463	0.334298	-0.414192	0.678734	0.907058
ADAM10:5	190.864	-0.0592646	1.22174	-0.0485082	0.961311	0.99128
ADAM10:6	179.354	0.107734	0.240473	0.448008	0.654147	0.897671
ADAM10:7	177.645	0.19385	0.19284	1.00524	0.314784	0.706811
ADAM10:8	150.983	0.304962	0.185415	1.64475	0.100021	0.430176
ADAM10:9	166.504	-0.137355	0.23915	-0.574345	0.565734	0.860689
ADAM11:27	24.5128	-1.86018	0.957701	-1.94234	0.0520961	0.304595
ADAM12:1	158.591	0.208184	0.388124	0.536385	0.591692	0.871692
ADAM15:1	246.44	0.16669	0.42544	0.391806	0.695201	0.912495
ADAM15:10	147.808	-1.47736	0.394904	-3.74107	0.00018324	0.00550586
ADAM15:11	189.038	-1.39859	0.512301	-2.73003	0.00633289	0.0794377
ADAM15:12	277.473	-0.44848	0.209644	-2.13925	0.0324155	0.230842
ADAM15:13	196.624	-0.337468	0.28105	-1.20074	0.229852	0.626005
ADAM15:14	473.059	-0.856124	0.265368	-3.22617	0.00125457	0.0245195
ADAM15:15	380.66	-0.844553	0.163852	-5.15437	2.54487e-07	2.22109e-05
ADAM15:16	210.743	-0.340518	0.16338	-2.08421	0.037141	0.25114
ADAM15:17	157.68	-0.601914	0.234078	-2.57142	0.0101281	0.10966
ADAM15:18	174.752	-0.602404	0.185103	-3.25443	0.00113619	0.022758
ADAM15:19	204.844	-0.484654	0.263301	-1.84068	0.0656681	0.346183
ADAM15:2	183.916	-0.543156	0.384153	-1.4139	0.15739	0.532523
ADAM15:20	210.19	-0.706499	0.24662	-2.86472	0.00417374	0.0592381
ADAM15:21	195.691	-0.545125	0.234718	-2.32247	0.0202078	0.172091
ADAM15:22	185.383	-0.563729	0.224411	-2.51205	0.0120034	0.123083
ADAM15:23	146.384	-0.194647	0.225335	-0.863812	0.387691	0.762951
ADAM15:3	237.586	-0.568867	0.282123	-2.01638	0.0437607	0.275896
ADAM15:4	122.638	-0.493679	0.297133	-1.66148	0.0966174	0.423314
ADAM15:5	149.178	-0.746719	0.497897	-1.49974	0.133681	0.493495
ADAM15:6	274.656	-0.619735	0.245215	-2.52731	0.0114939	0.119597
ADAM15:7	129.822	-0.67233	0.218603	-3.07557	0.00210099	0.0359823
ADAM15:8	136.421	-1.18654	0.224116	-5.29434	1.19449e-07	1.15428e-05
ADAM15:9	229.978	-1.40305	0.21648	-6.48122	9.09854e-11	1.92187e-08
ADAM17:1	658.6	-0.164142	0.254117	-0.645932	0.518323	0.837683
ADAM17:10	31.4321	-1.02152	1.01563	-1.0058	0.31451	0.706614
ADAM17:11	37.5764	-1.28754	0.985156	-1.30694	0.191232	0.579973
ADAM17:12	57.8928	-0.29675	1.04208	-0.284766	0.775823	0.939023
ADAM17:13	82.642	0.665816	0.272585	2.4426	0.0145819	0.139351
ADAM17:14	75.269	0.0933169	0.450064	0.207341	0.835743	0.957663
ADAM17:15	54.9186	-0.337221	1.04386	-0.323051	0.746657	0.929688
ADAM17:16	55.6832	0.807517	0.454567	1.77645	0.0756583	0.373675
ADAM17:17	66.7847	0.624443	0.368986	1.69232	0.0905851	0.410076
ADAM17:18	56.9689	-0.181875	1.09728	-0.16575	0.868354	0.966724
ADAM17:19	102.675	-0.540515	1.65477	-0.32664	0.74394	0.92895
ADAM17:2	44.6445	0.291254	0.454951	0.640187	0.522051	0.839539
ADAM17:3	45.9097	0.655056	0.792681	0.82638	0.408589	0.775576
ADAM17:4	58.2674	0.880337	0.502753	1.75103	0.0799402	0.384514
ADAM17:5	58.1542	-0.0337009	0.437308	-0.0770645	0.938572	0.985331
ADAM17:6	51.6771	-0.708354	0.575187	-1.23152	0.218129	0.613454
ADAM17:7	64.9722	0.343277	0.321166	1.06885	0.285139	0.68157
ADAM17:8	109.862	0.0385844	0.351437	0.10979	0.912576	0.978644
ADAM17:9	99.268	0.253086	0.346872	0.729623	0.465621	0.810305
ADAM19:1	207.642	0.460361	0.240792	1.91186	0.0558943	0.316988
ADAM19:2	14.2334	1.17822	0.725403	1.62423	0.104327	0.43951
ADAM19:8	6.27362	-1.94734	0.934717	-2.08335	0.0372196	0.251379
ADAM22:29	11.0847	0.725017	1.00122	0.724137	0.468981	0.811972
ADAM8:1	67.728	-0.77542	1.00362	-0.772623	0.439746	0.794866
ADAM8:10	11.8967	-0.61322	1.22057	-0.502403	0.615384	0.881886
ADAM8:11	12.7533	-0.656206	0.632936	-1.03677	0.299845	0.694047
ADAM8:12	9.32425	-0.992662	0.893222	-1.11133	0.266428	0.664902
ADAM8:13	17.3067	0.44247	1.05727	0.418503	0.675579	0.905912
ADAM8:14	17.8065	1.21556	0.871877	1.39418	0.163262	0.540754
ADAM8:15	17.4385	1.06849	1.00732	1.06073	0.288814	0.684987
ADAM8:16	14.2274	0.566554	1.04331	0.543037	0.587104	0.869993
ADAM8:17	13.5386	0.448783	0.791222	0.567203	0.570576	0.862419
ADAM8:18	9.13439	-0.334464	0.772368	-0.433037	0.664988	0.901717
ADAM8:2	12.2927	-1.08114	1.21762	-0.88791	0.374589	0.753942
ADAM8:3	12.0859	-2.23238	0.919419	-2.42803	0.0151809	0.142716
ADAM8:4	10.5065	-1.5032	1.02804	-1.4622	0.143686	0.510022
ADAM8:5	9.76968	-0.335161	1.31352	-0.255163	0.798597	0.946409
ADAM8:6	11.7667	-0.948409	0.7326	-1.29458	0.195465	0.585638
ADAM8:7	13.3247	-0.322422	0.698024	-0.461908	0.644148	0.893724
ADAM8:8	18.9691	-0.39242	0.619253	-0.633698	0.526278	0.841494
ADAM8:9	9.87366	-0.446145	1.0972	-0.406623	0.684285	0.909083
ADAM9:1	589.942	0.564478	0.123187	4.5823	4.59899e-06	0.00027304
ADAM9:10	525.058	0.948273	0.181516	5.22418	1.74933e-07	1.59146e-05
ADAM9:11	444.515	0.0766291	0.285203	0.268683	0.788174	0.943491
ADAM9:12	647.303	0.271676	0.212727	1.27711	0.201562	0.593898
ADAM9:13	459.416	0.145774	0.244008	0.597414	0.550231	0.853297
ADAM9:14	604.39	-0.272457	0.19708	-1.38247	0.166828	0.546328
ADAM9:15	347.785	-0.540642	0.209935	-2.57529	0.0100157	0.108796
ADAM9:16	459.821	0.070935	0.170205	0.416763	0.676852	0.906351
ADAM9:17	575.195	0.261611	0.192046	1.36223	0.173126	0.555504
ADAM9:18	540.895	0.242103	0.16732	1.44694	0.147913	0.516895
ADAM9:19	398.583	0.253047	0.152978	1.65414	0.0980998	0.42647
ADAM9:2	376.141	0.508593	0.204926	2.48184	0.0130705	0.130007
ADAM9:20	223.269	0.047411	0.228222	0.20774	0.835432	0.95763
ADAM9:21	139.076	0.277092	0.211052	1.31291	0.189214	0.577256
ADAM9:22	70.0436	-0.125008	0.515892	-0.242314	0.808537	0.949443
ADAM9:3	195.843	0.0731409	0.177227	0.412697	0.679829	0.907442
ADAM9:4	226.881	0.163569	0.179095	0.913309	0.36108	0.743852
ADAM9:5	221.148	-0.181556	0.173105	-1.04882	0.294261	0.689438
ADAM9:6	424.758	-0.198466	0.21093	-0.940911	0.34675	0.733116
ADAM9:7	225.216	0.0792099	0.261986	0.302344	0.76239	0.934793
ADAM9:8	341.686	0.850575	0.162281	5.24138	1.59376e-07	1.47262e-05
ADAM9:9	707.031	1.20013	0.186781	6.42533	1.31588e-10	2.65619e-08
ADAMTS12:1	107.177	-0.295159	1.62816	-0.181284	0.856145	0.963657
ADAMTS12:6	40.7288	-0.018714	1.09319	-0.0171187	0.986342	0.996875
ADAMTS15:1	31.6373	-1.17636	0.954363	-1.23261	0.21772	0.613007
ADAMTS15:4	10.0443	-3.14501	1.2351	-2.54635	0.0108855	0.115295
ADAMTS15:8	198.99	-0.127605	0.336133	-0.379626	0.704223	0.915835
ADAMTS1:1	39.3981	1.45169	0.760285	1.90941	0.0562098	0.318029
ADAMTS1:8	5.01114	-5.67521	1.40148	-4.04945	5.1339e-05	0.00201342
ADAMTS1:9	14.5657	0.346021	1.14811	0.301383	0.763122	0.935055
ADAMTS2:1	98.3653	0.881649	0.404554	2.17931	0.0293085	0.217095
ADAMTS2:2	7.28047	-2.36759	1.14393	-2.0697	0.0384801	0.256246
ADAMTS2:3	4.9875	-2.66448	1.22207	-2.1803	0.0292352	0.216715
ADAMTS2:4	5.75561	-5.87527	1.40649	-4.17726	2.95037e-05	0.00127993
ADAMTS2:5	5.66905	-2.50964	1.26307	-1.98693	0.0469298	0.287108
ADAMTS2:6	7.34677	-0.732139	1.0931	-0.66978	0.502998	0.829661
ADAMTS2:7	9.06706	-0.0120425	1.16495	-0.0103374	0.991752	0.998078
ADAMTS3:1	107.301	1.37075	0.432717	3.16777	0.00153615	0.0285262
ADAMTS3:20	6.84583	-1.17893	0.99979	-1.17918	0.238327	0.635519
ADAMTS3:22	16.9192	1.17592	1.31629	0.89336	0.371665	0.75176
ADAMTS6:1	9.68252	-1.78645	1.46536	-1.21912	0.222798	0.618405
ADAMTS7:1	122.903	0.927215	0.82302	1.1266	NA	NA
ADAMTS7:10	95.7084	1.61073	0.768523	2.09587	0.0360934	0.246579
ADAMTS7:11	50.6363	1.15182	0.859772	1.33968	0.180349	0.565813
ADAMTS7:12	18.17	-1.53314	1.00356	-1.52771	0.126584	0.481061
ADAMTS7:13	26.6638	-0.411249	0.944557	-0.435388	0.663281	0.900933
ADAMTS7:14	24.1287	-0.260626	0.830479	-0.313826	0.753653	0.931755
ADAMTS7:15	25.6968	0.797861	0.632467	1.26151	0.207127	0.600331
ADAMTS7:16	37.3079	0.90175	0.740209	1.21824	0.223134	0.618858
ADAMTS7:17	38.4785	1.02936	0.436212	2.35977	0.0182861	0.161288
ADAMTS7:18	43.8686	1.0239	0.575591	1.77886	0.0752628	0.372641
ADAMTS7:19	31.379	0.619563	0.91274	0.678795	0.497268	0.826803
ADAMTS7:2	38.5961	-1.25925	0.834324	-1.5093	0.131222	0.489201
ADAMTS7:20	14.8101	0.2329	1.09054	0.213564	0.830887	0.956353
ADAMTS7:21	21.525	-2.38034	1.07496	-2.21435	0.0268045	0.205348
ADAMTS7:22	23.4376	-1.18547	1.12535	-1.05342	0.292146	0.687478
ADAMTS7:23	57.423	-1.01101	0.488067	-2.07146	0.0383159	0.255591
ADAMTS7:24	47.4961	-1.20895	1.02951	-1.17429	0.24028	0.637425
ADAMTS7:3	25.5084	-0.87328	1.21665	-0.717771	0.472898	0.814277
ADAMTS7:4	25.9722	-0.6878	0.911593	-0.754504	0.450547	0.800997
ADAMTS7:5	24.644	-1.11494	1.03723	-1.07492	0.28241	0.679368
ADAMTS7:6	254.949	-0.319485	0.302153	-1.05736	0.290347	0.68641
ADAMTS7:7	46.6353	0.308827	0.432066	0.714769	0.474752	0.815366
ADAMTS7:8	36.6596	0.303932	0.581165	0.52297	0.600995	0.875951
ADAMTS7:9	31.2431	0.045773	1.27157	0.0359972	0.971285	0.993565
ADAMTSL1:29	23.0448	0.754509	1.24397	0.606535	0.54416	0.850302
ADAMTSL4:1	22.221	-0.0740052	1.11213	-0.0665437	0.946945	0.987734
ADAMTSL4:10	69.7098	0.0409671	0.313433	0.130705	0.896009	0.974263
ADAMTSL4:11	59.7566	0.422852	0.404424	1.04557	0.295761	0.690673
ADAMTSL4:12	46.8179	-0.208221	0.430897	-0.483228	0.628934	0.88772
ADAMTSL4:13	52.1889	-0.672149	1.01926	-0.659448	0.509608	0.833179
ADAMTSL4:14	53.3989	-1.13066	0.721914	-1.56619	0.117303	0.465876
ADAMTSL4:15	80.5439	0.0156348	0.450708	0.0346895	0.972327	0.993784
ADAMTSL4:16	99.9219	0.394715	0.431929	0.913841	0.3608	0.743655
ADAMTSL4:17	92.922	0.502364	0.435144	1.15448	0.248304	0.646602
ADAMTSL4:18	73.0706	0.24546	0.467052	0.525551	0.5992	0.875252
ADAMTSL4:19	162.678	-0.362069	0.273266	-1.32497	0.185181	0.571858
ADAMTSL4:2	27.6147	-0.434498	1.06984	-0.406134	0.684644	0.90925
ADAMTSL4:20	153.497	-0.0869412	0.309814	-0.280624	0.778999	0.940094
ADAMTSL4:3	38.587	-0.17906	0.411709	-0.43492	0.663621	0.901149
ADAMTSL4:4	26.4454	0.51258	0.633591	0.809007	0.418511	0.781731
ADAMTSL4:5	150.787	0.958078	0.591064	1.62094	0.105031	0.440984
ADAMTSL4:6	316.025	0.270604	0.191903	1.41011	0.158508	0.53425
ADAMTSL4:7	25.9509	-1.08948	0.568031	-1.91799	0.0551119	0.314441
ADAMTSL4:8	21.7585	-1.23924	0.675744	-1.83389	0.0666703	0.349202
ADAMTSL4:9	53.3371	-0.717244	0.424391	-1.69005	0.0910175	0.411009
ADAMTSL5:1	58.2868	0.184055	0.732612	0.251232	0.801635	0.947234
ADAMTSL5:3	9.15877	-1.28636	0.972631	-1.32255	0.185985	0.573111
ADAP1:1	44.7595	-0.0483673	1.15651	-0.0418219	0.966641	0.992447
ADAP1:11	16.9086	1.5774	1.46089	1.07975	0.280253	0.677337
ADAP1:2	15.8016	1.25189	0.740152	1.69139	0.0907618	0.410469
ADAR:1	4182.03	-0.223244	0.120354	-1.85489	0.0636122	0.340315
ADAR:10	186.49	-1.09461	0.21195	-5.16449	2.41097e-07	2.11674e-05
ADAR:11	202.145	-0.49361	0.1999	-2.46928	0.0135383	0.132759
ADAR:12	272.028	0.0506191	0.150351	0.336674	0.736363	0.926848
ADAR:13	280.678	0.216054	0.210158	1.02805	0.303924	0.697712
ADAR:14	1579.5	-0.336991	0.101325	-3.32583	0.000881544	0.0188116
ADAR:15	237.618	0.206118	0.299939	0.6872	0.491957	0.824216
ADAR:16	54.2614	0.142973	0.382428	0.373856	0.708511	0.917022
ADAR:2	161.283	-0.787453	0.329958	-2.38653	0.0170083	0.15354
ADAR:3	153.47	-0.628351	0.332567	-1.8894	0.0588386	0.326278
ADAR:4	252.78	-0.176521	0.186352	-0.947246	0.343514	0.730135
ADAR:5	178.567	-0.285048	0.31784	-0.896829	0.36981	0.75014
ADAR:6	151.336	-0.605475	0.321341	-1.88422	0.0595358	0.328199
ADAR:7	115.583	-0.897649	0.692551	-1.29615	0.194924	0.584998
ADAR:8	239.491	-0.103926	0.167409	-0.620792	0.534737	0.845288
ADAR:9	266.651	-0.202761	0.192939	-1.05091	0.293302	0.688578
ADARB1:1	22.8186	-0.548348	1.25488	-0.43697	0.662133	0.900547
ADARB1:10	66.0744	0.60892	0.370466	1.64366	0.100247	0.430745
ADARB1:11	186.957	1.14451	0.301042	3.80182	0.000143638	0.00452312
ADARB1:12	177.443	1.12641	0.315663	3.56839	0.000359186	0.0095186
ADARB1:13	48.7827	0.928932	0.754518	1.23116	0.218263	0.613655
ADARB1:2	28.2793	-0.430136	1.08708	-0.395681	0.69234	0.911516
ADARB1:3	50.707	-0.733904	0.386097	-1.90083	0.0573248	0.321366
ADARB1:4	45.776	-1.07696	0.441377	-2.43999	0.0146875	0.140005
ADARB1:5	44.3123	-0.778198	0.520386	-1.49543	0.134803	0.495644
ADARB1:6	20.7397	0.14167	1.04806	0.135174	0.892474	0.973235
ADARB1:7	24.44	0.349298	0.613031	0.569789	0.568821	0.861736
ADARB1:8	22.9607	-0.215089	0.590926	-0.363987	0.715868	0.919535
ADARB1:9	32.7189	0.819375	0.64885	1.26281	0.206657	0.599869
ADAT1:1	579.014	0.156555	0.152273	1.02812	0.303892	0.697684
ADAT1:10	27.4364	0.0734938	0.648409	0.113345	0.909757	0.97811
ADAT1:11	17.5861	0.252331	0.685064	0.368333	0.712625	0.918766
ADAT1:2	18.2882	-0.990837	1.04722	-0.946155	0.34407	0.730673
ADAT1:3	84.7608	-0.161207	0.271151	-0.59453	0.552158	0.854282
ADAT1:4	29.0394	-0.942958	0.885143	-1.06532	0.286733	0.682946
ADAT1:5	68.4229	0.0652123	0.376737	0.173098	0.862575	0.965305
ADAT1:6	19.4963	-1.10379	0.586979	-1.88046	0.0600455	0.329577
ADAT1:7	29.2344	0.248566	0.478522	0.519446	0.603449	0.876901
ADAT1:8	30.152	-0.15729	0.617908	-0.254553	0.799068	0.946497
ADAT1:9	31.7741	-0.036208	0.514483	-0.0703774	0.943893	0.98686
ADAT2:1	230.912	-0.168464	0.219774	-0.76653	0.443361	0.797076
ADAT2:2	25.6908	0.865585	0.919315	0.941554	0.346421	0.732842
ADAT2:3	20.0976	0.0771344	0.7564	0.101976	0.918776	0.980122
ADAT2:4	18.275	-0.119589	1.14183	-0.104734	0.916587	0.9796
ADAT2:5	20.0507	0.00320408	1.12544	0.00284696	0.997728	0.999497
ADAT2:6	87.9016	1.24211	0.358561	3.46415	0.00053191	0.0129334
ADAT3:1	23.988	0.118573	0.979679	0.121033	0.903665	0.976179
ADAT3:2	288.529	0.152562	0.306947	0.497029	0.619169	0.883749
ADCK1:10	17.092	0.912745	0.71771	1.27175	0.203463	0.596257
ADCK1:11	14.4107	1.13705	0.809163	1.40522	0.159955	0.536291
ADCK1:8	7.36978	-0.642783	1.11932	-0.574264	0.565789	0.86071
ADCK1:9	16.9611	0.552068	0.678533	0.813621	0.415862	0.780054
ADCK2:1	321.262	0.746861	0.324906	2.29869	0.0215223	0.179331
ADCK2:2	18.2988	-1.9263	1.2129	-1.58818	0.112247	0.456102
ADCK2:3	16.1878	-0.838035	1.42381	-0.588587	0.556139	0.85646
ADCK2:4	17.4892	-0.317911	1.08399	-0.293279	0.769309	0.936916
ADCK2:5	38.4553	-0.654495	1.04259	-0.627759	0.530162	0.843095
ADCK2:6	36.8805	0.617977	0.546402	1.13099	0.258058	0.656718
ADCK2:7	41.3239	1.79498	1.35	1.32962	0.183644	0.570079
ADCK2:8	54.4364	-0.323784	0.617095	-0.524691	0.599798	0.875541
ADCY1:20	8.423	-0.756184	1.23041	-0.614577	0.538834	0.847458
ADCY3:1	584.142	0.10462	0.201419	0.519417	0.60347	0.876901
ADCY3:10	59.5699	-0.506463	0.401911	-1.26014	0.207619	0.600846
ADCY3:11	64.5624	-0.531158	1.02689	-0.517248	0.604983	0.877415
ADCY3:12	74.286	-0.308086	1.58498	-0.194379	0.845879	0.960715
ADCY3:13	94.9897	-0.169365	0.287407	-0.589285	0.55567	0.856347
ADCY3:14	104.505	0.397529	0.270528	1.46946	0.141708	0.506931
ADCY3:15	127.068	0.690532	0.26936	2.56361	0.0103591	0.111419
ADCY3:16	121.25	1.49883	0.353028	4.24564	2.17972e-05	0.00100425
ADCY3:17	64.9987	0.715542	0.308179	2.32184	0.0202416	0.17221
ADCY3:18	41.8098	-1.16929	0.827154	-1.41363	0.15747	0.532648
ADCY3:19	76.3722	-0.487849	0.906021	-0.538452	0.590265	0.871384
ADCY3:2	112.066	0.240129	0.337563	0.711362	0.47686	0.81658
ADCY3:20	96.3643	0.0747326	0.273237	0.273509	0.784462	0.942197
ADCY3:21	400.939	-0.629932	0.206344	-3.05282	0.00226698	0.0381881
ADCY3:22	654.725	1.2922	0.620467	2.08262	0.0372856	0.251623
ADCY3:3	93.7073	0.358486	0.335279	1.06922	0.284972	0.681378
ADCY3:4	84.3298	-0.224865	0.288751	-0.778748	0.436128	0.792976
ADCY3:5	95.8211	-0.14148	0.297396	-0.47573	0.634267	0.89027
ADCY3:6	87.0338	-0.754819	0.424443	-1.77838	0.0753418	0.372794
ADCY3:7	44.4373	-0.908501	1.0057	-0.903356	0.366337	0.747682
ADCY3:8	52.4694	-0.227399	0.557386	-0.407974	0.683293	0.908651
ADCY3:9	138.369	-0.274319	0.295458	-0.928451	0.353174	0.737873
ADCY6:1	518.824	-0.0651031	0.144447	-0.450705	0.652202	0.897039
ADCY6:10	15.1883	-0.562152	1.09043	-0.51553	0.606183	0.877891
ADCY6:11	19.2134	0.0514031	0.876414	0.0586516	0.95323	0.989484
ADCY6:12	20.1743	-0.693915	0.90595	-0.765953	0.443704	0.797348
ADCY6:13	15.2306	-0.163686	0.78219	-0.209266	0.83424	0.957406
ADCY6:14	21.5445	-0.527297	0.586689	-0.898768	0.368776	0.749498
ADCY6:15	26.2342	0.273695	0.677222	0.404144	0.686107	0.909597
ADCY6:16	34.4971	1.10059	0.481871	2.284	0.0223713	0.183748
ADCY6:17	31.4176	0.335072	0.59621	0.562003	0.574114	0.863958
ADCY6:18	15.6607	0.266691	1.19765	0.222678	0.823786	0.954014
ADCY6:19	23.2033	0.722088	1.19734	0.603076	0.546458	0.851747
ADCY6:2	23.257	-0.726372	1.34528	-0.539942	0.589237	0.870879
ADCY6:20	19.6026	-0.89951	1.08191	-0.831406	0.405744	0.773613
ADCY6:21	151.007	0.561458	0.57984	0.968298	0.332895	0.721447
ADCY6:22	57.688	2.27989	0.446743	5.10335	3.33694e-07	2.80859e-05
ADCY6:3	48.5436	0.969354	1.31269	0.738449	0.460242	0.807334
ADCY6:4	38.2216	-0.807797	1.04747	-0.771189	0.440595	0.795308
ADCY6:5	18.2666	-2.22835	0.905891	-2.45984	0.0138997	0.135136
ADCY6:6	5.58374	-5.83304	1.40999	-4.13693	3.51977e-05	0.00148019
ADCY6:7	24.3236	-1.08787	1.0184	-1.06822	0.285422	0.68186
ADCY6:8	21.8894	-0.877745	1.04145	-0.842809	0.399335	0.769993
ADCY6:9	18.6845	-0.748305	1.05984	-0.706057	0.480153	0.818263
ADCY7:10	12.2245	-0.499247	1.11061	-0.449523	0.653054	0.897308
ADCY7:11	11.7868	-0.379923	1.15143	-0.329958	0.741432	0.928264
ADCY7:19	8.02595	-1.60103	1.09612	-1.46063	0.144117	0.510563
ADCY7:2	46.7363	0.842967	1.2886	0.654173	0.513001	0.834985
ADCY7:21	9.89813	-0.175993	1.76613	-0.0996487	0.920623	0.980444
ADCY7:22	7.89529	-0.840072	1.57153	-0.534558	0.592956	0.872248
ADCY7:25	10.8369	-0.22792	1.10943	-0.205438	0.83723	0.957958
ADCY7:26	223.966	0.120794	0.482045	0.250586	0.802134	0.947371
ADCY7:3	15.0782	0.741448	1.22706	0.604247	0.545679	0.85116
ADCY7:7	8.47515	-0.64531	1.13285	-0.569635	0.568926	0.861737
ADCY7:8	10.9268	-0.109355	1.32159	-0.0827448	0.934054	0.984104
ADCY9:1	494.315	0.0271098	0.158333	0.17122	0.864051	0.9657
ADCY9:10	256.173	0.352058	0.186893	1.88374	0.0596004	0.328309
ADCY9:11	214.853	2.26156	0.385325	5.86924	4.37802e-09	6.1619e-07
ADCY9:2	20.986	1.25286	0.942927	1.32869	0.183951	0.570476
ADCY9:3	21.7292	0.93664	1.26304	0.741573	0.458346	0.805936
ADCY9:4	20.3228	-0.0271566	1.1739	-0.0231336	0.981544	0.995913
ADCY9:5	23.5389	-0.909531	1.08448	-0.838679	0.40165	0.771546
ADCY9:6	12.8258	-0.741072	1.04725	-0.707639	0.479169	0.817653
ADCY9:7	21.8028	-1.11766	1.04948	-1.06497	0.286892	0.68308
ADCY9:8	10.2852	-2.93698	1.2984	-2.26199	0.0236978	0.190392
ADCY9:9	15.1472	-2.99602	1.34444	-2.22845	0.0258505	0.200659
ADD1:1	119.162	1.05577	0.420986	2.50785	0.0121467	0.124024
ADD1:10	226.72	-0.617209	0.381013	-1.61992	0.10525	0.441527
ADD1:11	173.892	-0.890279	0.34341	-2.59246	0.00952918	0.104988
ADD1:12	96.085	-0.911425	0.830015	-1.09808	0.272168	0.67023
ADD1:13	111.495	-0.84264	0.48867	-1.72435	0.0846442	0.396466
ADD1:14	105.269	-0.495897	0.566665	-0.875115	0.381511	0.758567
ADD1:15	662.31	-0.146952	0.187565	-0.783472	0.43335	0.791219
ADD1:16	585.559	-0.0390677	0.18071	-0.21619	0.828839	0.955786
ADD1:17	585.331	-0.0550126	0.173879	-0.316385	0.75171	0.931259
ADD1:18	574.358	-0.102097	0.160507	-0.636093	0.524716	0.84083
ADD1:2	155.466	0.28646	0.262539	1.09111	0.275222	0.67269
ADD1:3	212.023	0.266897	0.261069	1.02232	0.306629	0.700032
ADD1:4	127.447	-0.411915	0.545735	-0.754788	0.450376	0.800878
ADD1:5	98.2376	-0.503903	0.507438	-0.993035	0.320693	0.712073
ADD1:6	75.2697	-1.38114	0.660496	-2.09107	0.0365219	0.248329
ADD1:7	104.454	-0.924698	0.346965	-2.66511	0.00769642	0.0909476
ADD1:8	91.3094	-0.628482	0.302722	-2.0761	0.0378847	0.254017
ADD1:9	135.291	-0.664576	0.452457	-1.46882	0.141883	0.507324
ADD3:1	43.8552	-1.59474	0.954642	-1.67051	0.0948178	0.41939
ADD3:10	121.212	0.394983	0.345027	1.14479	0.252297	0.650586
ADD3:11	87.9807	-0.163777	0.509811	-0.32125	0.748021	0.930055
ADD3:12	46.8812	-0.434622	0.467886	-0.928906	0.352938	0.737673
ADD3:13	58.9958	0.401923	0.383029	1.04933	0.294028	0.689329
ADD3:14	236.708	-0.105615	0.364575	-0.289694	0.772051	0.93785
ADD3:15	227.962	-0.202509	0.339524	-0.596449	0.550875	0.853758
ADD3:16	226.208	-0.0473157	0.279412	-0.16934	0.865529	0.966045
ADD3:2	44.5342	-0.582075	1.03909	-0.560177	0.575358	0.864405
ADD3:3	65.5548	-0.572336	1.01623	-0.563195	0.573302	0.863499
ADD3:4	71.8149	0.432951	0.438698	0.986901	0.323691	0.714256
ADD3:5	62.1218	0.54531	0.534829	1.0196	0.307919	0.701184
ADD3:6	70.9744	0.398362	0.666638	0.597568	0.550128	0.853276
ADD3:7	63.2362	0.0140416	0.511078	0.0274744	0.978081	0.994968
ADD3:8	72.8083	0.6813	0.431443	1.57912	0.114308	0.459763
ADD3:9	100.028	0.555292	0.286633	1.93729	0.05271	0.306569
ADGRA2:19	55.1861	0.703796	0.592845	1.18715	0.235168	0.63236
ADGRA3:1	500.368	0.189164	0.134393	1.40754	0.159266	0.535518
ADGRA3:10	41.4818	-0.0653086	0.707321	-0.0923323	0.926434	0.981993
ADGRA3:11	63.3044	0.0605057	0.559318	0.108178	0.913855	0.97902
ADGRA3:12	57.8542	0.0883818	1.07067	0.0825483	0.934211	0.984158
ADGRA3:13	44.6555	-0.222462	1.0608	-0.209711	0.833893	0.95731
ADGRA3:14	47.3612	0.239742	0.416787	0.575214	0.565147	0.860507
ADGRA3:15	26.6613	1.08352	0.840559	1.28904	0.197384	0.588266
ADGRA3:16	14.7543	-0.592355	1.22196	-0.484758	0.627848	0.887243
ADGRA3:17	10.6274	-1.69566	1.49137	-1.13698	0.255546	0.653947
ADGRA3:18	12.8337	-1.35283	1.14295	-1.18363	0.23656	0.633757
ADGRA3:19	173.76	0.0539255	0.393599	0.137006	0.891026	0.972907
ADGRA3:2	38.9243	0.223948	0.452987	0.494382	0.621037	0.88436
ADGRA3:3	43.2056	0.158623	0.811041	0.19558	0.844939	0.960406
ADGRA3:4	41.93	-0.368168	1.06053	-0.347153	0.728476	0.924028
ADGRA3:5	43.8897	0.066157	0.585771	0.11294	0.910078	0.978226
ADGRA3:6	56.484	-0.344612	0.357309	-0.964467	0.334812	0.722803
ADGRA3:7	60.0798	0.0135867	0.536988	0.0253017	0.979814	0.995423
ADGRA3:8	59.6986	0.231977	0.356603	0.650518	0.515358	0.836159
ADGRA3:9	36.0422	-0.0383014	0.435346	-0.0879793	0.929893	0.98295
ADGRE2:1	322.475	0.505457	0.264522	1.91083	0.0560258	0.317368
ADGRE2:10	10.6968	-0.910689	1.06333	-0.856447	0.39175	0.765575
ADGRE2:11	10.4461	-1.73086	0.939868	-1.8416	0.0655331	0.34582
ADGRE2:12	5.50099	-2.85945	1.04092	-2.74705	0.00601344	0.0765775
ADGRE2:16	17.12	0.977733	0.921393	1.06115	0.288623	0.684835
ADGRE2:17	16.7792	0.743384	0.727782	1.02144	0.307047	0.700417
ADGRE2:18	13.8592	0.287188	0.89511	0.320841	0.748331	0.930119
ADGRE2:19	7.58853	-1.80687	1.12269	-1.60942	0.107525	0.446141
ADGRE2:2	15.0389	-0.435738	1.11319	-0.391431	0.695479	0.912555
ADGRE2:3	20.1091	0.154326	0.595679	0.259075	0.795577	0.945752
ADGRE2:4	14.9268	0.31412	0.615829	0.510076	0.609998	0.879587
ADGRE2:5	14.325	0.435837	0.708126	0.61548	0.538238	0.84717
ADGRE2:6	27.602	-0.247439	0.731574	-0.338227	0.735192	0.926513
ADGRE2:7	21.7359	-0.693197	0.797883	-0.868795	0.384959	0.761089
ADGRE2:8	20.1926	-1.74378	0.972105	-1.79381	0.0728429	0.365953
ADGRE2:9	15.2187	-0.846605	1.12966	-0.749435	0.453595	0.802616
ADGRE5:1	25.949	0.253388	1.17896	0.214925	0.829825	0.956011
ADGRE5:10	101.075	0.0978206	0.258428	0.378522	0.705043	0.91596
ADGRE5:11	120.307	0.144433	0.327061	0.44161	0.658772	0.899638
ADGRE5:12	140.897	0.0800207	0.22975	0.348295	0.727618	0.923564
ADGRE5:13	103.568	-0.10403	0.274462	-0.379032	0.704664	0.915925
ADGRE5:14	74.13	-0.153282	0.338015	-0.453478	0.650205	0.896304
ADGRE5:15	47.5253	-0.497676	0.580048	-0.857992	0.390897	0.764915
ADGRE5:16	32.1754	-1.05235	1.0296	-1.0221	0.306733	0.700177
ADGRE5:17	50.4526	-1.06315	0.691595	-1.53725	0.124233	0.477751
ADGRE5:18	132.1	-0.338783	0.272976	-1.24107	0.214578	0.609337
ADGRE5:19	123.7	-0.105434	0.302589	-0.348441	0.727509	0.92355
ADGRE5:2	32.1438	-0.481301	1.15476	-0.416799	0.676825	0.906347
ADGRE5:20	111.404	-0.0131808	0.348459	-0.0378259	0.969827	0.993108
ADGRE5:3	45.0083	-0.527233	1.05182	-0.501257	0.61619	0.882312
ADGRE5:4	94.5008	0.915756	0.289228	3.1662	0.00154443	0.0286528
ADGRE5:5	69.8403	0.418841	0.360779	1.16093	0.245668	0.643566
ADGRE5:6	46.6732	0.0581392	0.651892	0.0891853	0.928935	0.982706
ADGRE5:7	47.4601	0.236265	0.697818	0.338577	0.734928	0.926396
ADGRE5:8	50.6809	-0.25909	0.386164	-0.670931	0.502264	0.829249
ADGRE5:9	70.1711	-0.357624	0.339487	-1.05342	0.292147	0.687478
ADGRF1:5	65.7302	1.44992	1.62744	0.890922	0.372971	0.752712
ADGRF4:10	21.6196	1.18769	1.33572	0.889179	0.373907	0.753439
ADGRF4:6	24.5081	-0.0324856	1.13137	-0.0287136	0.977093	0.994795
ADGRG1:1	9.82549	-0.0622086	1.11147	-0.0559696	0.955366	0.989964
ADGRG1:10	14.3041	-0.806144	1.14939	-0.701366	0.483075	0.819945
ADGRG1:11	27.8945	-1.52818	0.993244	-1.53857	0.123909	0.477236
ADGRG1:12	24.8787	-0.62432	0.619393	-1.00795	0.313476	0.705936
ADGRG1:13	27.7651	-0.00109389	0.890932	-0.0012278	0.99902	0.999696
ADGRG1:14	149.192	-0.393025	0.349587	-1.12426	0.260905	0.659429
ADGRG1:15	148.097	-0.101931	0.31522	-0.323365	0.746419	0.929655
ADGRG1:2	10.2233	-0.847169	0.871846	-0.971695	0.331202	0.719909
ADGRG1:3	48.3314	0.286841	0.650272	0.44111	0.659134	0.899758
ADGRG1:4	52.3134	0.300628	0.460002	0.653536	0.513411	0.835062
ADGRG1:5	25.7386	0.771125	0.846762	0.910675	0.362467	0.744827
ADGRG1:6	24.9025	0.351962	0.834608	0.421709	0.673237	0.904854
ADGRG1:7	21.5206	-0.39421	0.781124	-0.50467	0.61379	0.881013
ADGRG1:8	9.56222	-1.39553	1.11138	-1.25567	0.209235	0.602848
ADGRG1:9	12.23	-1.15628	1.19748	-0.965596	0.334246	0.722438
ADGRG2:1	25.0905	-2.59306	0.871626	-2.97497	0.00293018	0.0458843
ADGRG2:13	9.76851	-0.475325	1.0362	-0.458719	0.646436	0.894743
ADGRG2:14	10.4493	-0.237701	1.06624	-0.222934	0.823587	0.953894
ADGRG6:1	52.0298	-0.754629	1.0095	-0.747529	0.454744	0.803325
ADGRG6:10	23.7022	0.156521	0.629693	0.248567	0.803696	0.947879
ADGRG6:11	16.1084	-0.54991	0.653155	-0.841928	0.399828	0.770335
ADGRG6:12	18.0818	-0.940801	0.654127	-1.43825	0.150362	0.521106
ADGRG6:13	24.6175	-0.657984	0.559362	-1.17631	0.239471	0.636783
ADGRG6:14	19.8549	-1.35417	1.21331	-1.1161	0.264379	0.663166
ADGRG6:15	14.8426	-1.06692	1.31866	-0.809097	0.41846	0.781667
ADGRG6:16	10.9252	-1.39597	1.54267	-0.904909	0.365514	0.747098
ADGRG6:17	15.2997	-1.66391	1.54177	-1.07922	0.280488	0.677483
ADGRG6:18	29.2556	0.312356	0.745043	0.419245	0.675037	0.905676
ADGRG6:19	49.7568	0.495796	0.455652	1.0881	0.27655	0.673902
ADGRG6:2	17.1305	-0.604743	0.656133	-0.921678	0.356697	0.740422
ADGRG6:20	61.4694	1.02944	0.44039	2.33756	0.01941	0.167505
ADGRG6:21	54.5383	0.637123	0.531566	1.19858	0.230693	0.627036
ADGRG6:22	59.7436	0.756763	0.64562	1.17215	0.241137	0.638309
ADGRG6:23	35.7515	0.329337	1.20587	0.273112	0.784767	0.942327
ADGRG6:24	219.139	0.336713	0.232951	1.44543	0.148338	0.517677
ADGRG6:25	221.499	0.318374	0.223283	1.42587	0.153905	0.526783
ADGRG6:26	212.157	0.12792	0.271847	0.47056	0.637955	0.891626
ADGRG6:3	67.4246	0.115784	1.69135	0.0684565	0.945422	0.987409
ADGRG6:4	89.9624	-0.360126	0.66826	-0.538901	0.589955	0.871235
ADGRG6:5	10.332	-0.751017	1.07386	-0.699365	0.484324	0.820689
ADGRG6:6	20.012	0.463874	0.796869	0.582121	0.560485	0.858334
ADGRG6:7	19.8297	0.348934	0.803947	0.434027	0.664269	0.901438
ADGRG6:8	24.1767	0.106918	0.688023	0.1554	0.876506	0.969248
ADGRG6:9	22.901	0.365989	0.6823	0.536404	0.591679	0.871692
ADGRL1:1	6.29346	-4.11996	1.36868	-3.01017	0.00261104	0.0423584
ADGRL1:10	20.6231	0.334056	1.17513	0.284272	0.776202	0.939144
ADGRL1:11	23.6315	0.937328	0.91323	1.02639	0.304709	0.698299
ADGRL1:12	28.0429	0.951961	0.523811	1.81738	0.0691596	0.355743
ADGRL1:13	23.6034	0.978565	0.521071	1.87799	0.0603828	0.330519
ADGRL1:14	16.6076	0.115498	0.912955	0.12651	0.899328	0.975192
ADGRL1:15	9.02506	-0.845727	1.07688	-0.785351	0.432248	0.790546
ADGRL1:16	19.9487	0.757407	0.848279	0.892874	0.371925	0.751936
ADGRL1:17	20.1397	0.740627	0.721805	1.02608	0.304856	0.698443
ADGRL1:18	19.9364	0.49568	0.683822	0.724867	0.468533	0.811708
ADGRL1:19	9.39006	-1.20996	1.54701	-0.782125	0.434141	0.791765
ADGRL1:21	12.3297	-0.495945	0.802514	-0.61799	0.536582	0.846339
ADGRL1:22	20.523	-0.395966	0.546972	-0.723924	0.469113	0.811991
ADGRL1:23	16.4135	0.0562403	0.660215	0.0851849	0.932114	0.983432
ADGRL1:3	11.0862	-3.30577	1.26749	-2.60812	0.00910407	0.101863
ADGRL1:4	14.159	-2.17607	1.03684	-2.09876	0.0358385	0.245505
ADGRL1:5	12.1917	-0.886911	0.929402	-0.954281	0.339941	0.727002
ADGRL1:6	17.856	0.330574	0.769769	0.429445	0.667599	0.902586
ADGRL1:7	6.45675	-1.92131	1.02154	-1.88079	0.0600004	0.329468
ADGRL1:8	9.24334	-0.307733	1.1947	-0.257582	0.796729	0.945947
ADGRL1:9	12.3416	-1.18064	1.19428	-0.988577	0.32287	0.713885
ADGRL2:10	89.1797	-0.0417388	0.278978	-0.149613	0.88107	0.970385
ADGRL2:11	159.456	-0.229639	0.183886	-1.24881	0.211735	0.605907
ADGRL2:12	123.676	-0.0195304	0.219793	-0.0888583	0.929195	0.982801
ADGRL2:13	80.354	-0.261575	0.314506	-0.831702	0.405577	0.773613
ADGRL2:14	88.4307	-0.239297	0.313752	-0.762696	0.445645	0.79821
ADGRL2:15	79.9872	0.0228879	0.297404	0.0769587	0.938656	0.98536
ADGRL2:16	98.7014	-0.0919941	0.238516	-0.385694	0.699723	0.914223
ADGRL2:17	73.0337	-0.220206	0.284576	-0.773801	0.439048	0.794346
ADGRL2:18	90.2556	-0.0496346	0.32235	-0.153977	0.877628	0.969522
ADGRL2:19	188.988	-0.0777837	0.182109	-0.427128	0.669286	0.903442
ADGRL2:2	35.7897	0.461101	0.613818	0.7512	0.452532	0.802019
ADGRL2:20	171.069	-0.0838594	0.219031	-0.382866	0.701819	0.914966
ADGRL2:21	163.958	-0.32148	0.221327	-1.45251	0.146359	0.514266
ADGRL2:22	146.369	-0.0481431	0.18951	-0.254041	0.799464	0.946497
ADGRL2:23	139.661	-0.0953253	0.238644	-0.399446	0.689565	0.910531
ADGRL2:24	130.341	-0.302708	0.259207	-1.16783	0.242877	0.640316
ADGRL2:25	112.561	-0.479406	0.231011	-2.07525	0.037963	0.254284
ADGRL2:26	15.2015	-0.59456	0.614025	-0.968299	0.332895	0.721447
ADGRL2:27	107.37	-0.370305	0.241748	-1.53178	0.125577	0.479744
ADGRL2:28	104.843	-0.160556	0.247714	-0.648152	0.516887	0.836663
ADGRL2:3	49.7165	0.166193	0.403485	0.411894	0.680417	0.907664
ADGRL2:4	38.7418	-0.0824736	0.422236	-0.195326	0.845138	0.960511
ADGRL2:5	119.273	-0.221212	0.212668	-1.04017	0.29826	0.692569
ADGRL2:6	137.864	-0.346994	0.201208	-1.72456	0.0846071	0.396409
ADGRL2:7	117.218	0.0976234	0.243526	0.400875	0.688512	0.910294
ADGRL2:8	63.3684	-0.111299	0.345258	-0.322364	0.747177	0.929818
ADGRL2:9	124.034	-0.768929	0.222569	-3.4548	0.000550711	0.0132663
ADGRL4:1	15.951	-0.627305	1.6532	-0.379448	0.704355	0.915835
ADH5:1	1087.19	0.166285	0.242379	0.686054	0.492679	0.824525
ADH5:2	513.81	-0.104032	0.313775	-0.331549	0.74023	0.927961
ADH5:3	478.637	0.215358	0.19003	1.13328	0.257097	0.655598
ADH5:4	799.32	-0.0497264	0.188717	-0.263497	0.792167	0.944619
ADH5:5	538.422	-0.386797	0.266672	-1.45046	0.146931	0.515171
ADH5:6	305.732	-0.339707	0.150383	-2.25895	0.0238864	0.191371
ADH5:7	361.023	-0.646261	0.237089	-2.72581	0.00641434	0.0801613
ADH5:8	210.492	-0.345595	0.206165	-1.6763	0.0936785	0.417045
ADH5:9	72.3524	-0.752929	0.426161	-1.76677	0.0772665	0.377419
ADI1:2	84.7258	-0.167066	0.26826	-0.622775	0.533432	0.844552
ADI1:3	220.85	-0.0598253	0.213964	-0.279604	0.779781	0.940413
ADI1:4	198.052	-0.413758	0.254691	-1.62455	0.104259	0.439445
ADIPOR1:1	830.558	-0.226147	0.35287	-0.640878	0.521602	0.839202
ADIPOR1:2	208.697	-0.0927177	0.284325	-0.326097	0.744351	0.929001
ADIPOR1:3	243.772	-0.0423206	0.393585	-0.107526	0.914372	0.979169
ADIPOR1:4	256.962	0.0875095	0.255654	0.342296	0.732128	0.92531
ADIPOR1:5	284.373	0.0412976	0.209915	0.196735	0.844035	0.960264
ADIPOR1:6	205.562	-0.276436	0.230718	-1.19816	0.230857	0.627213
ADIPOR1:7	198.041	-0.496495	0.171862	-2.88892	0.00386561	0.0562161
ADIPOR1:8	67.489	-0.403049	0.362982	-1.11038	0.266834	0.665328
ADIPOR1:9	62.176	0.0439517	0.395082	0.111247	0.91142	0.978329
ADIRF:1	18.8768	-1.80261	1.01222	-1.78084	0.0749379	0.371718
ADIRF:2	18.4066	-0.298472	0.782126	-0.381617	0.702746	0.915226
ADIRF:3	46.0598	0.018215	0.365109	0.0498893	0.960211	0.991095
ADK:1	80.9532	-0.740195	0.564314	-1.31167	0.189631	0.577857
ADK:10	251.857	-0.227391	0.154406	-1.47269	0.140835	0.505431
ADK:11	197.096	-0.346463	0.262968	-1.31751	0.187668	0.575615
ADK:2	84.0255	-0.661969	0.478156	-1.38442	0.16623	0.545384
ADK:3	93.911	-0.637462	0.345907	-1.84287	0.0653475	0.345371
ADK:4	161.886	-0.233077	0.253916	-0.917929	0.358656	0.741978
ADK:5	205.048	0.0813532	0.327176	0.248653	0.803629	0.947859
ADK:6	185.223	0.0509684	0.306622	0.166225	0.86798	0.966649
ADK:7	141.432	0.44292	0.32161	1.37719	0.168452	0.549002
ADK:8	130.298	-0.235356	0.393727	-0.597764	0.549998	0.853241
ADK:9	132.242	-0.169851	0.440605	-0.385494	0.699871	0.91425
ADM2:2	17.6695	0.812954	1.41976	0.572599	0.566916	0.860936
ADM2:3	18.6013	0.552558	1.5416	0.358431	0.720021	0.921074
ADM5:1	28.1536	-0.0953927	1.11942	-0.0852161	0.93209	0.983432
ADM:1	15.8857	-0.0401003	1.16532	-0.0344115	0.972549	0.99385
ADM:2	20.2071	0.199381	1.12765	0.176812	0.859656	0.964589
ADM:3	23.3468	-0.559483	1.08143	-0.517353	0.60491	0.877405
ADM:4	133.962	-0.331591	0.285717	-1.16056	0.245823	0.643727
ADNP2:1	83.986	1.53997	0.474979	3.24218	0.00118619	0.0235257
ADNP2:2	58.8456	0.824629	0.349214	2.36139	0.0182067	0.160767
ADNP2:3	33.7516	-0.262682	1.08735	-0.241579	0.809106	0.94961
ADNP2:4	1354.85	-0.429027	0.205288	-2.08988	0.0366284	0.248903
ADNP:1	4498.6	-0.0666314	0.08591	-0.775596	0.437987	0.793967
ADNP:2	93.1309	-0.168439	0.629468	-0.26759	0.789015	0.943827
ADNP:3	80.1133	-0.347028	0.575914	-0.60257	0.546795	0.851824
ADNP:4	341.213	1.42514	0.38179	3.73279	0.00018937	0.00566412
ADNP:5	352.24	1.59128	0.384393	4.13972	3.47727e-05	0.00146806
ADNP:6	293.85	1.86494	0.349908	5.32979	9.83273e-08	9.73268e-06
ADO:1	913.498	0.0655487	0.21393	0.306402	0.759298	0.933807
ADORA1:3	23.7939	-0.431473	1.22914	-0.351038	0.72556	0.922882
ADORA1:4	18.3541	-0.330604	1.2192	-0.271164	0.786265	0.942809
ADORA2B:1	337.786	-0.191843	0.415608	-0.461597	0.64437	0.893797
ADORA2B:2	695.724	-0.670743	0.214476	-3.12735	0.00176389	0.0315974
ADPGK:1	846.571	-0.0856738	0.178847	-0.479033	0.631915	0.888845
ADPGK:2	102.957	-0.222717	0.589374	-0.377887	0.705515	0.916121
ADPGK:3	169.345	-0.506437	0.392613	-1.28991	0.197081	0.587852
ADPGK:4	83.9071	-0.431182	0.48364	-0.891536	0.372642	0.752547
ADPGK:5	70.9007	-0.0626647	0.492891	-0.127137	0.898832	0.974963
ADPGK:6	75.5161	-0.325881	0.480009	-0.678906	0.497197	0.82676
ADPGK:7	44.2117	-0.292596	0.643205	-0.454904	0.649178	0.895939
ADPRH:3	6.58858	-1.8094	0.91947	-1.96788	0.0490823	0.294329
ADPRM:2	42.02	-1.31511	0.638276	-2.06041	0.0393595	0.259393
ADPRM:3	12.5092	-0.810282	0.765667	-1.05827	0.289932	0.686125
ADPRM:4	21.9688	-1.22074	0.998103	-1.22306	0.221306	0.616637
ADPRS:1	81.9478	0.162753	0.486409	0.334601	0.737926	0.927432
ADPRS:2	61.5882	-0.0991092	0.466407	-0.212495	0.831721	0.956651
ADPRS:3	97.6252	-0.199331	0.257006	-0.775589	0.437992	0.793967
ADPRS:4	119.298	0.307269	0.431479	0.71213	0.476384	0.81629
ADPRS:5	72.7486	-0.0697797	0.4641	-0.150355	0.880485	0.970231
ADPRS:6	557.244	0.657615	0.169168	3.88734	0.000101349	0.00343016
ADRA1B:1	45.7046	-0.58834	1.02938	-0.571549	0.567627	0.861117
ADRA1B:2	11.4893	-0.109623	1.09952	-0.0997001	0.920582	0.980444
ADRB2:1	193.265	0.0287585	0.411885	0.0698216	0.944336	0.986905
ADRM1:1	125.996	-0.141802	0.398126	-0.356172	0.721712	0.921848
ADRM1:10	306.2	-0.145246	0.157205	-0.923927	0.355524	0.739515
ADRM1:2	529.677	-0.159742	0.228087	-0.700357	0.483704	0.820288
ADRM1:3	540.879	0.0136244	0.154009	0.0884647	0.929507	0.982879
ADRM1:4	499.985	0.291894	0.142986	2.04141	0.0412098	0.266649
ADRM1:5	409.1	0.323092	0.154202	2.09526	0.0361479	0.246738
ADRM1:6	697.918	0.291871	0.138385	2.10912	0.0349345	0.241753
ADRM1:7	774.819	0.195021	0.142504	1.36853	0.171146	0.552653
ADRM1:8	466.795	-0.0819369	0.220055	-0.372347	0.709635	0.917507
ADRM1:9	405.959	-0.099083	0.166791	-0.594054	0.552476	0.854322
ADSL:1	222.291	-0.378759	0.199508	-1.89847	0.0576343	0.322394
ADSL:10	191.602	-0.454278	0.181138	-2.50791	0.0121448	0.124024
ADSL:11	164.484	-0.682516	0.512608	-1.33146	0.183038	0.569424
ADSL:12	257.436	-0.664352	0.220274	-3.01603	0.00256109	0.0417719
ADSL:13	264.789	-0.0855683	0.244438	-0.350061	0.726293	0.923217
ADSL:2	366.237	-0.158755	0.178595	-0.888907	0.374053	0.753518
ADSL:3	139.03	0.0543557	0.219634	0.247483	0.804534	0.948107
ADSL:4	223.013	0.528765	0.39121	1.35161	0.176499	0.560221
ADSL:5	316.158	-0.0166373	0.246848	-0.0673991	0.946264	0.987712
ADSL:6	179.249	-0.251594	0.213613	-1.1778	0.238874	0.636129
ADSL:7	163.275	-0.273781	0.417601	-0.655604	0.512079	0.83438
ADSL:8	140.077	-0.595653	0.473115	-1.259	0.208029	0.601193
ADSL:9	242.822	-0.188976	0.172898	-1.09299	0.274397	0.672035
ADSS1:1	31.0263	2.36997	0.547958	4.32509	1.52472e-05	0.000746778
ADSS1:10	12.4719	-1.12292	1.1632	-0.965373	0.334358	0.722539
ADSS1:11	12.2736	0.450048	1.38931	0.323936	0.745986	0.929529
ADSS1:12	20.1016	-0.722012	1.0863	-0.664652	0.506273	0.831181
ADSS1:13	27.72	-0.454408	0.574567	-0.790869	0.42902	0.788739
ADSS1:3	5.86902	-1.73309	1.38727	-1.24928	0.211564	0.605745
ADSS1:6	12.1159	-1.2983	1.5686	-0.827682	0.407851	0.775038
ADSS1:7	10.8015	0.350931	1.15616	0.303533	0.761484	0.934453
ADSS1:8	11.5744	-0.819931	1.0474	-0.782823	0.433731	0.791482
ADSS1:9	12.3122	-1.27102	1.12845	-1.12634	0.260022	0.658621
ADSS2:1	546.274	0.190836	0.124467	1.53323	0.12522	0.47925
ADSS2:10	96.49	0.646811	0.362596	1.78383	0.0744511	0.370409
ADSS2:11	107.047	0.678962	0.284374	2.38757	0.0169602	0.153257
ADSS2:12	135.674	0.560008	0.38541	1.45302	0.146219	0.514005
ADSS2:13	219.852	-0.314589	0.269444	-1.16755	0.242988	0.640377
ADSS2:2	143.313	0.0996676	0.205571	0.484832	0.627796	0.887243
ADSS2:3	146.65	0.630162	0.323618	1.94724	0.0515056	0.302727
ADSS2:4	149.212	0.40851	0.672291	0.607638	0.543428	0.849972
ADSS2:5	111.272	-0.122591	1.65698	-0.0739847	0.941023	0.986114
ADSS2:6	99.1305	-0.402447	0.357727	-1.12501	0.260584	0.659154
ADSS2:7	96.8023	-0.232469	0.481156	-0.483146	0.628992	0.887737
ADSS2:8	120.019	0.369005	0.429264	0.859623	0.389997	0.764423
ADSS2:9	94.6678	0.46345	0.378429	1.22467	0.2207	0.616101
ADTRP:1	9.23577	-1.29736	1.53533	-0.845	0.398111	0.769315
AEBP1:1	96.5949	-0.0411756	0.35804	-0.115003	0.908443	0.977832
AEBP1:10	25.7455	1.01269	0.838132	1.20827	0.226943	0.623033
AEBP1:11	19.0219	-0.613956	0.615193	-0.997989	0.318285	0.710201
AEBP1:12	11.3359	-0.813286	1.03371	-0.786764	0.43142	0.790043
AEBP1:13	12.2114	-1.79863	0.923893	-1.94679	0.0515598	0.302904
AEBP1:14	9.00209	-2.30063	1.37903	-1.6683	0.0952568	0.420354
AEBP1:15	14.8941	-0.601556	1.11314	-0.540412	0.588913	0.870716
AEBP1:16	20.9691	-1.41973	0.984819	-1.44162	0.149411	0.519456
AEBP1:17	24.5104	-1.2347	1.12592	-1.09662	0.272807	0.670763
AEBP1:18	49.0346	-0.835493	0.477035	-1.75143	0.0798721	0.38428
AEBP1:19	9.79124	-1.6995	1.06455	-1.59646	0.110387	0.452021
AEBP1:2	51.8123	0.0237503	0.570405	0.0416376	0.966788	0.992495
AEBP1:20	8.94673	-2.54692	1.01602	-2.50676	0.0121843	0.124266
AEBP1:21	231.89	0.730857	0.477204	1.53154	0.125637	0.479744
AEBP1:3	18.0159	0.846533	0.650047	1.30226	0.192826	0.582102
AEBP1:4	17.9197	1.00994	0.655844	1.53991	0.123583	0.476644
AEBP1:5	27.5014	0.86397	0.680821	1.26901	0.204437	0.597335
AEBP1:6	27.7432	1.37649	0.776451	1.7728	0.0762622	0.374979
AEBP1:7	10.9632	-0.536962	1.29757	-0.413821	0.679005	0.907141
AEBP1:8	19.3804	0.791556	0.552012	1.43395	0.151587	0.523052
AEBP1:9	17.6518	-0.0178415	0.84026	-0.0212333	0.98306	0.996195
AEBP2:1	594.351	1.9179	0.303695	6.31522	2.69776e-10	5.02474e-08
AEBP2:2	91.8778	0.184237	0.44625	0.412856	0.679712	0.907374
AEBP2:3	51.5994	-0.228277	0.328821	-0.69423	0.487538	0.822084
AEBP2:4	70.5007	-0.238374	0.333352	-0.715082	0.474558	0.815235
AEBP2:5	53.8157	-0.0911787	0.621269	-0.146762	0.88332	0.970949
AEBP2:6	32.7824	0.193869	0.583798	0.332082	0.739827	0.927824
AEBP2:7	50.1127	0.457062	0.578138	0.790577	0.429191	0.78874
AEBP2:8	300.9	0.485638	0.217659	2.23119	0.0256683	0.199662
AEBP2:9	224.004	0.626344	0.337704	1.85471	0.0636371	0.340384
AEN:1	15.5761	-0.743274	1.0787	-0.689044	0.490796	0.823626
AEN:2	256.294	-0.408372	0.309793	-1.31821	0.187433	0.575306
AEN:3	133.235	0.798183	0.336647	2.37098	0.0177411	0.15804
AEN:4	1023.04	0.152009	0.172428	0.881582	0.378003	0.756634
AFAP1-AS1:2	945.111	0.298937	0.242569	1.23238	0.217807	0.613011
AFAP1:1	1719.77	-0.0712093	0.12601	-0.565109	0.572	0.862975
AFAP1:10	56.9056	0.138223	0.456164	0.30301	0.761882	0.934529
AFAP1:11	44.7003	0.31467	0.501398	0.627586	0.530275	0.843147
AFAP1:12	65.7871	0.384189	0.479793	0.800739	0.423283	0.784871
AFAP1:13	65.8504	-0.608598	0.711573	-0.855285	0.392393	0.766001
AFAP1:14	55.1382	-1.01457	0.569568	-1.78129	0.0748645	0.37151
AFAP1:15	35.3997	-0.786987	0.745997	-1.05495	0.29145	0.687117
AFAP1:16	40.5128	-0.899657	0.721055	-1.2477	0.212143	0.60623
AFAP1:17	65.7335	0.7268	0.289877	2.50727	0.0121668	0.124156
AFAP1:18	33.8116	0.604658	0.48032	1.25886	0.20808	0.60128
AFAP1:2	70.5144	-0.242472	0.520757	-0.465615	0.641491	0.892486
AFAP1:3	110.376	0.76302	0.297908	2.56126	0.0104292	0.111928
AFAP1:4	106.109	0.142469	0.32612	0.43686	0.662213	0.900568
AFAP1:5	49.6858	-0.415068	0.594549	-0.698122	0.485101	0.820968
AFAP1:6	25.0896	-1.38883	1.06136	-1.30854	0.190691	0.579284
AFAP1:7	43.0721	-0.533057	0.500354	-1.06536	0.286714	0.682922
AFAP1:8	55.1652	-0.560443	0.535577	-1.04643	0.295363	0.690436
AFAP1:9	80.4654	0.13587	0.484644	0.280351	0.779208	0.94019
AFAP1L1:1	7.23871	-6.21058	1.42564	-4.35635	1.32247e-05	0.000665664
AFAP1L1:10	18.5182	-0.655955	1.0764	-0.609398	0.542261	0.849396
AFAP1L1:11	16.9269	-1.21569	1.20393	-1.00976	0.312608	0.705326
AFAP1L1:12	21.3276	0.400021	0.63767	0.627317	0.530452	0.843164
AFAP1L1:13	15.8072	0.0260755	0.694965	0.0375205	0.97007	0.993157
AFAP1L1:14	16.8494	0.43994	0.710536	0.619166	0.535807	0.845885
AFAP1L1:15	22.8079	0.195965	0.786565	0.249141	0.803252	0.947758
AFAP1L1:16	24.0449	-0.134532	0.551437	-0.243966	0.807257	0.948959
AFAP1L1:17	17.7015	-1.00053	1.21336	-0.82459	0.409604	0.776333
AFAP1L1:18	98.3463	-0.163656	0.496983	-0.329299	0.741929	0.928342
AFAP1L1:19	92.1475	-0.0933593	0.416204	-0.224312	0.822515	0.953647
AFAP1L1:2	18.8739	-0.461454	1.34534	-0.343003	0.731596	0.925115
AFAP1L1:3	16.0287	0.176113	1.37835	0.127771	0.89833	0.974787
AFAP1L1:4	13.4014	-1.30061	1.00219	-1.29776	0.194368	0.584263
AFAP1L1:5	17.8878	0.25216	1.17308	0.214955	0.829802	0.956011
AFAP1L1:6	23.0706	-0.65171	1.07016	-0.608985	0.542534	0.849511
AFAP1L1:7	24.7914	0.220711	1.12682	0.195871	0.844711	0.960326
AFAP1L1:8	24.7069	0.532091	1.23219	0.431826	0.665868	0.901911
AFAP1L1:9	22.2585	0.773056	1.25079	0.618056	0.536538	0.846326
AFAP1L2:1	53.826	-0.250276	1.05649	-0.236894	0.812739	0.950905
AFAP1L2:2	7.78688	-1.07471	1.49894	-0.71698	0.473386	0.814459
AFAP1L2:3	10.8883	-1.09568	1.2452	-0.879925	0.3789	0.757063
AFAP1L2:4	11.2253	0.339685	0.936986	0.36253	0.716956	0.919815
AFAP1L2:6	31.587	1.60366	1.25593	1.27687	0.201649	0.593946
AFAP1L2:8	13.4629	0.223472	1.18974	0.187833	0.851008	0.962139
AFAP1L2:9	10.4913	-1.30724	0.96729	-1.35144	0.176554	0.560268
AFDN:1	188.712	1.67874	0.302364	5.55206	2.82329e-08	3.23054e-06
AFDN:10	60.7692	-0.509295	0.512462	-0.993821	0.32031	0.711689
AFDN:11	60.5113	0.286616	0.314189	0.912238	0.361643	0.74429
AFDN:12	51.6062	0.642176	0.436581	1.47092	0.141312	0.506095
AFDN:13	39.9419	0.39999	0.485769	0.823416	0.410271	0.776703
AFDN:14	37.2223	-0.68571	0.612064	-1.12032	0.262576	0.661233
AFDN:15	69.354	0.76234	0.641267	1.1888	0.234517	0.631544
AFDN:16	38.4085	-0.16293	0.630489	-0.258419	0.796084	0.945863
AFDN:17	46.2551	-0.509847	0.73444	-0.694198	0.487558	0.822084
AFDN:18	57.8155	-0.895658	0.439966	-2.03574	0.0417761	0.268765
AFDN:19	48.8461	-0.442836	0.379913	-1.16562	0.243767	0.641401
AFDN:2	51.9593	-0.278409	0.412639	-0.674703	0.499865	0.828054
AFDN:20	40.7058	-0.102638	0.644233	-0.159318	0.873418	0.968399
AFDN:21	34.2416	-0.272355	1.07386	-0.253622	0.799787	0.946684
AFDN:22	27.3631	-0.203555	1.13123	-0.179941	0.857199	0.963749
AFDN:23	27.2184	-0.187876	0.947146	-0.19836	0.842763	0.959918
AFDN:24	37.1365	-0.288208	0.616002	-0.467869	0.639878	0.89195
AFDN:25	66.0449	0.308931	0.314257	0.983053	0.325582	0.715876
AFDN:26	60.208	-0.100874	0.321234	-0.314021	0.753505	0.931721
AFDN:27	45.8771	-0.508328	0.453562	-1.12075	0.262396	0.661119
AFDN:28	262.377	0.194289	0.149943	1.29575	0.195061	0.585103
AFDN:29	275.559	0.229249	0.151766	1.51054	0.130906	0.488657
AFDN:3	48.3093	-0.18284	0.357291	-0.51174	0.608833	0.879012
AFDN:30	234.025	1.32987	0.296688	4.48239	7.3813e-06	0.000405975
AFDN:31	140.978	0.793972	0.292725	2.71235	0.00668083	0.0825308
AFDN:32	366.056	0.364184	0.209604	1.73748	0.0823018	0.390686
AFDN:33	347.502	0.286434	0.279218	1.02585	0.304964	0.698562
AFDN:4	63.6893	-0.396424	0.314458	-1.26066	0.207432	0.600642
AFDN:5	83.8704	0.465342	0.431866	1.07751	0.281251	0.678383
AFDN:6	70.075	-0.0622941	0.287014	-0.217042	0.828176	0.955643
AFDN:7	50.1355	0.434356	0.362946	1.19675	0.231404	0.62783
AFDN:8	61.3489	-0.107261	0.294959	-0.363647	0.716122	0.919634
AFDN:9	23.5568	-1.76753	1.01931	-1.73405	0.0829093	0.391874
AFF1-AS1:1	26.2468	-1.23756	1.6066	-0.770298	0.441123	0.795665
AFF1:1	27.8536	-1.9001	1.04497	-1.81834	0.0690127	0.355358
AFF1:10	27.7334	-0.397306	0.740043	-0.536869	0.591358	0.871669
AFF1:11	104.08	-0.492637	0.406804	-1.21099	0.225898	0.621801
AFF1:12	89.6379	-0.602135	0.344869	-1.74598	0.0808141	0.386829
AFF1:13	34.0036	-0.438152	0.912365	-0.480238	0.631058	0.888465
AFF1:14	31.3403	-0.639345	1.06418	-0.600785	0.547983	0.852328
AFF1:15	18.4655	-0.914987	1.03375	-0.885116	0.376094	0.755058
AFF1:16	19.5215	-0.463631	1.09368	-0.423917	0.671626	0.904246
AFF1:17	28.2373	-0.625946	1.05456	-0.593559	0.552807	0.854445
AFF1:18	438.248	0.242822	0.16535	1.46853	0.141961	0.507392
AFF1:19	25.4307	-0.548585	1.08535	-0.505447	0.613245	0.88067
AFF1:2	32.2936	-0.602554	1.06597	-0.565264	0.571894	0.862952
AFF1:20	409.854	0.0799918	0.197501	0.40502	0.685463	0.909448
AFF1:21	385.956	0.151278	0.159872	0.946241	0.344026	0.730593
AFF1:3	99.1467	-0.247589	0.254892	-0.97135	0.331374	0.720054
AFF1:4	101.179	-0.268813	0.253087	-1.06214	0.288173	0.684369
AFF1:5	12.5598	-0.381094	1.12899	-0.337552	0.735701	0.926661
AFF1:6	13.5839	-0.0332504	1.12508	-0.0295539	0.976423	0.994736
AFF1:7	10.4687	-0.19098	1.10689	-0.172538	0.863015	0.965395
AFF1:8	12.1181	-0.727351	0.776131	-0.937149	0.348682	0.734381
AFF1:9	85.2376	-0.566303	0.278071	-2.03654	0.041696	0.268607
AFF4:1	3650.61	0.122903	0.0990713	1.24055	0.214771	0.609599
AFF4:10	103.61	-0.0296859	0.481103	-0.0617037	0.950799	0.988841
AFF4:11	723.57	0.386832	0.350265	1.1044	0.269421	0.668139
AFF4:12	104.928	0.270351	0.279716	0.966519	0.333784	0.722116
AFF4:13	42.7689	-0.0174406	0.405015	-0.0430616	0.965652	0.992208
AFF4:14	36.0997	0.629439	0.511979	1.22942	0.218913	0.614203
AFF4:15	22.5523	-0.348674	1.13649	-0.3068	0.758995	0.933695
AFF4:16	22.3911	0.383332	0.677157	0.56609	0.571333	0.862721
AFF4:17	37.6355	-0.188113	0.686917	-0.273851	0.784199	0.942128
AFF4:18	28.3645	-0.723342	0.767284	-0.94273	0.345819	0.732249
AFF4:19	440.161	0.157142	0.222063	0.707646	0.479165	0.817653
AFF4:2	172.321	0.465614	0.460171	1.01183	0.31162	0.704555
AFF4:20	102.588	0.275924	0.395453	0.697742	0.485339	0.821047
AFF4:21	177.692	0.0781426	0.315103	0.247991	0.804141	0.947943
AFF4:3	54.0017	0.442972	0.623529	0.710428	0.477439	0.816857
AFF4:4	63.2719	0.212814	0.477532	0.445653	0.655848	0.898438
AFF4:5	47.5546	-0.202735	0.47244	-0.429124	0.667833	0.902742
AFF4:6	64.997	-0.668058	0.393592	-1.69733	0.0896337	0.408281
AFF4:7	67.1317	0.489218	0.607842	0.804844	0.42091	0.783151
AFF4:8	70.7475	0.0891885	0.483946	0.184294	0.853783	0.96294
AFF4:9	158.341	-0.188342	0.216256	-0.870925	0.383795	0.760174
AFG1L:1	11.0409	0.308566	1.70678	0.180789	0.856533	0.963677
AFG1L:12	16.4885	0.505257	0.592229	0.853144	0.39358	0.766897
AFG1L:13	15.7345	-0.0116474	0.68531	-0.0169958	0.98644	0.996908
AFG1L:2	8.67331	-2.46543	0.99618	-2.47488	0.013328	0.131615
AFG1L:9	16.6243	0.489908	0.632089	0.775062	0.438303	0.794127
AFG3L1P:1	49.502	1.88646	0.821014	2.29772	0.0215779	0.179617
AFG3L1P:10	105.81	0.273697	0.277898	0.984883	0.324682	0.715055
AFG3L1P:11	99.4823	0.16482	0.333236	0.494605	0.620879	0.884334
AFG3L1P:2	46.4758	1.88203	0.729272	2.5807	0.00985998	0.107569
AFG3L1P:3	17.2045	0.8936	0.890104	1.00393	0.315413	0.707374
AFG3L1P:4	22.7781	0.748612	0.658925	1.13611	0.25591	0.654241
AFG3L1P:5	25.7341	0.199984	0.820561	0.243716	0.807451	0.949046
AFG3L1P:6	16.8651	0.115742	0.847396	0.136586	0.891358	0.972948
AFG3L1P:7	13.5025	0.172858	1.48882	0.116104	0.90757	0.977452
AFG3L1P:8	13.1204	-0.387385	1.65711	-0.233772	0.815162	0.951604
AFG3L1P:9	12.1325	-0.541846	1.1817	-0.458533	0.64657	0.894758
AFG3L2:1	746.337	0.293593	0.138602	2.11825	0.0341539	0.238588
AFG3L2:10	292.237	-0.00495151	0.289544	-0.0171011	0.986356	0.996875
AFG3L2:11	144.094	0.00786309	0.29227	0.0269035	0.978537	0.995078
AFG3L2:12	110.868	0.143404	0.347277	0.412939	0.679651	0.907313
AFG3L2:13	157.951	0.00765835	0.355309	0.021554	0.982804	0.996194
AFG3L2:14	104.58	0.0786564	0.593447	0.132541	0.894556	0.973786
AFG3L2:15	74.6693	-0.524403	0.697371	-0.751971	0.452069	0.801809
AFG3L2:16	122.017	0.232809	0.337538	0.689727	0.490366	0.8234
AFG3L2:17	195.261	-0.0154191	0.399413	-0.0386043	0.969206	0.992987
AFG3L2:2	132.312	-0.225193	0.235692	-0.955456	0.339347	0.726419
AFG3L2:3	189.041	0.0157912	0.188431	0.0838035	0.933213	0.983838
AFG3L2:4	136.531	0.154352	0.2006	0.769453	0.441624	0.796044
AFG3L2:5	132.994	0.344131	0.289293	1.18956	0.234219	0.631259
AFG3L2:6	141.346	0.0886902	0.445887	0.198907	0.842335	0.959821
AFG3L2:7	145.387	0.456065	0.442513	1.03062	0.302717	0.696809
AFG3L2:8	154.114	-0.208432	0.20211	-1.03128	0.30241	0.69638
AFG3L2:9	167.543	-0.357141	0.385105	-0.927386	0.353726	0.73827
AFMID:1	34.5445	1.39859	0.600274	2.32993	0.01981	0.169845
AFMID:10	51.0997	0.0630744	0.711845	0.0886069	0.929394	0.982843
AFMID:11	216.881	0.276305	0.267223	1.03399	0.301142	0.695275
AFMID:2	70.8318	1.36064	0.528667	2.57372	0.0100611	0.109147
AFMID:3	49.2557	-0.334854	1.06956	-0.313076	0.754223	0.931935
AFMID:4	18.3811	-1.36102	1.0417	-1.30654	0.191371	0.580155
AFMID:6	13.7885	-0.0119716	0.706804	-0.0169377	0.986486	0.996921
AFMID:7	7.80405	-1.21724	1.10215	-1.10442	0.269409	0.668134
AFMID:8	6.01222	-2.03393	1.32922	-1.53017	0.125975	0.480186
AFMID:9	8.40268	-0.899959	1.0342	-0.870201	0.384191	0.760513
AFTPH:1	45.686	-1.25095	0.9967	-1.25509	0.209446	0.603043
AFTPH:10	74.3771	0.681601	0.385863	1.76643	0.0773234	0.37757
AFTPH:2	417.681	0.314897	0.170191	1.85025	0.0642769	0.342356
AFTPH:3	68.066	0.840352	0.619931	1.35556	0.175241	0.558279
AFTPH:4	39.9186	0.990164	0.692691	1.42945	0.152876	0.525358
AFTPH:5	17.9594	-0.244693	0.645773	-0.378915	0.704751	0.915938
AFTPH:6	32.3212	0.536591	0.616447	0.870458	0.38405	0.760424
AFTPH:7	80.0477	0.571702	0.360568	1.58556	0.112839	0.457249
AFTPH:8	82.8603	0.570705	0.330565	1.72645	0.0842663	0.395516
AFTPH:9	80.2194	0.878185	0.369804	2.37473	0.0175616	0.156926
AGA:1	39.0693	0.411896	0.615915	0.668755	0.503652	0.83002
AGA:2	20.453	0.609857	0.61512	0.991444	0.321469	0.712573
AGA:3	12.5721	-0.137959	1.6914	-0.0815651	0.934993	0.984419
AGA:4	11.8176	-1.23435	0.997351	-1.23763	0.215854	0.610732
AGA:5	9.64894	-0.740172	1.02593	-0.721467	0.470623	0.812934
AGA:6	12.6296	-0.500611	1.18986	-0.42073	0.673952	0.905239
AGA:7	15.2164	0.38358	0.839657	0.456829	0.647794	0.895374
AGA:8	16.0825	0.389349	0.672758	0.578735	0.562768	0.859291
AGAP11:1	44.0567	-0.128574	0.394235	-0.326135	0.744322	0.928991
AGAP1:1	234.274	1.35396	0.486283	2.78431	0.00536421	0.0707958
AGAP1:10	51.3117	0.413119	0.557688	0.740771	0.458833	0.806343
AGAP1:11	55.6806	-0.269351	0.465949	-0.578069	0.563218	0.859611
AGAP1:12	51.0386	-0.239155	1.05171	-0.227395	0.820117	0.953173
AGAP1:13	56.2635	-0.0288754	0.826603	-0.0349326	0.972134	0.993762
AGAP1:14	32.3877	-1.29578	0.840566	-1.54155	0.123183	0.476028
AGAP1:15	65.2567	0.283961	0.697491	0.407118	0.683922	0.908987
AGAP1:16	93.9691	0.139125	0.54016	0.257563	0.796744	0.945947
AGAP1:17	631.669	-0.0526071	0.197731	-0.266054	0.790198	0.944127
AGAP1:18	581.953	-0.0684896	0.201953	-0.339137	0.734507	0.92625
AGAP1:2	24.8376	-0.650634	1.18875	-0.547328	0.584153	0.868561
AGAP1:3	23.8924	-1.13479	1.03186	-1.09975	0.271443	0.66961
AGAP1:4	36.37	-0.321551	1.08676	-0.295882	0.767321	0.936462
AGAP1:5	63.4609	0.514181	0.294049	1.74862	0.0803563	0.385542
AGAP1:6	46.7253	-0.514153	0.602569	-0.853268	0.393511	0.766813
AGAP1:7	53.7559	-0.476665	0.566815	-0.840954	0.400374	0.770749
AGAP1:8	52.2606	-0.912775	0.355962	-2.56425	0.01034	0.1113
AGAP1:9	47.1063	0.0546812	0.40646	0.13453	0.892983	0.973445
AGAP2-AS1:1	10.9739	0.0773745	1.11837	0.0691849	0.944842	0.987113
AGAP2-AS1:2	324.425	-0.111139	0.299184	-0.371472	0.710286	0.917698
AGAP2:1	13.417	0.637303	0.808696	0.788063	0.43066	0.78966
AGAP3:1	637.45	1.1982	0.367673	3.25889	0.0011185	0.0225085
AGAP3:10	47.9436	0.148002	0.516324	0.286646	0.774383	0.938569
AGAP3:11	53.4936	-0.363892	0.576574	-0.631128	0.527957	0.842499
AGAP3:12	69.404	-0.469214	0.904822	-0.518571	0.60406	0.877003
AGAP3:13	57.8223	-0.953929	0.897354	-1.06305	0.287761	0.683946
AGAP3:14	58.2709	-0.173386	0.351609	-0.493122	0.621927	0.884752
AGAP3:15	83.01	-0.054807	0.250561	-0.218737	0.826855	0.955297
AGAP3:16	147.555	0.809794	0.329757	2.45573	0.01406	0.136185
AGAP3:17	147.019	0.681436	0.370478	1.83934	0.0658648	0.346808
AGAP3:18	136.688	0.900851	0.402772	2.23663	0.0253106	0.197962
AGAP3:19	107.32	0.833016	0.386533	2.1551	0.0311541	0.225529
AGAP3:2	76.7115	0.138612	0.431684	0.321095	0.748139	0.930062
AGAP3:3	82.9089	0.271505	0.348101	0.77996	0.435414	0.792675
AGAP3:4	79.9948	0.0301502	0.345444	0.0872797	0.930449	0.983063
AGAP3:5	89.1225	-0.846235	0.320186	-2.64295	0.00821876	0.095149
AGAP3:6	106.152	-0.274819	0.432418	-0.635541	0.525076	0.841007
AGAP3:7	111.021	-0.268804	0.242489	-1.10852	0.267637	0.666026
AGAP3:8	381.178	0.144558	0.334401	0.432288	0.665532	0.901841
AGAP3:9	304.771	0.266717	0.302188	0.882617	0.377443	0.756225
AGAP4:1	23.4872	-0.800477	1.24274	-0.644121	0.519497	0.838284
AGAP5:1	19.4833	-0.322024	0.673321	-0.478262	0.632464	0.889098
AGAP6:1	12.7977	0.208223	1.19242	0.174622	0.861377	0.965053
AGAP6:8	30.1182	0.564323	0.615399	0.917003	0.359141	0.742293
AGAP6:9	27.4806	0.392479	0.538488	0.728855	0.466091	0.810442
AGAP9:1	69.9774	0.227319	0.385736	0.589313	0.555651	0.856347
AGBL3:1	5.74973	-5.88847	1.47426	-3.99418	6.49182e-05	0.00242363
AGBL5:1	77.2386	1.30305	0.543066	2.39943	0.0164205	0.150266
AGBL5:10	72.7939	-0.962859	0.727446	-1.32361	0.185631	0.572454
AGBL5:11	85.0703	-1.15834	0.577812	-2.0047	0.0449948	0.280132
AGBL5:12	9.75685	-1.39507	1.13845	-1.22541	0.220419	0.615783
AGBL5:15	14.4794	-0.996746	1.01598	-0.981073	0.326557	0.716588
AGBL5:16	13.1805	-0.498172	1.07815	-0.46206	0.644038	0.893709
AGBL5:2	120.911	0.1179	0.284522	0.41438	0.678596	0.907046
AGBL5:3	88.7252	-0.0349061	0.275428	-0.126734	0.899151	0.975106
AGBL5:4	62.3318	-0.554604	0.620113	-0.894359	0.37113	0.751268
AGBL5:5	59.259	-0.479953	0.512991	-0.935597	0.349481	0.734987
AGBL5:6	77.2127	-0.52249	1.54829	-0.337462	0.735768	0.926693
AGBL5:7	151.45	-0.591649	0.318467	-1.8578	0.0631972	0.339158
AGBL5:8	53.9113	-0.831002	0.675488	-1.23023	0.218613	0.613944
AGBL5:9	46.73	-0.614492	0.817543	-0.751633	0.452272	0.801858
AGFG1:1	351.034	0.0247883	0.413633	0.0599282	0.952213	0.989258
AGFG1:10	121.951	0.220147	0.211511	1.04083	0.297956	0.692393
AGFG1:11	131.053	0.0674875	0.279892	0.241119	0.809463	0.949783
AGFG1:12	619.888	-0.0313013	0.137382	-0.227841	0.81977	0.953045
AGFG1:13	610.379	0.0487976	0.126245	0.386532	0.699103	0.914057
AGFG1:14	576.624	0.0662357	0.141273	0.468848	0.639178	0.891854
AGFG1:2	71.12	-0.798786	0.460142	-1.73595	0.0825721	0.391187
AGFG1:3	98.5656	-0.162567	0.326942	-0.497235	0.619023	0.883716
AGFG1:4	167.972	-0.0854662	0.316901	-0.269693	0.787396	0.943158
AGFG1:5	170.304	-0.182978	0.3868	-0.473056	0.636173	0.891057
AGFG1:6	155.638	-0.454306	0.287677	-1.57923	0.114284	0.459735
AGFG1:7	188.492	0.153757	0.179117	0.858415	0.390663	0.76476
AGFG1:8	202.967	-0.154531	0.191728	-0.805991	0.420248	0.782763
AGFG1:9	143.622	0.0596763	0.23328	0.255814	0.798094	0.946341
AGFG2:1	187.607	1.50718	0.520031	2.89824	0.00375257	0.054991
AGFG2:10	46.7205	0.00571639	1.12726	0.00507105	0.995954	0.999118
AGFG2:11	39.672	-0.129516	1.09581	-0.118193	0.905915	0.976743
AGFG2:12	401.288	0.32308	0.295711	1.09255	0.274591	0.672278
AGFG2:2	26.6262	-0.0450127	1.12078	-0.040162	0.967964	0.992741
AGFG2:3	21.7381	-1.19122	1.00817	-1.18157	0.237378	0.634717
AGFG2:4	33.6212	-0.751097	0.812764	-0.924126	0.355421	0.739515
AGFG2:5	48.0887	0.0743263	0.517012	0.143761	0.885689	0.97151
AGFG2:6	56.5633	0.294576	0.572431	0.514605	0.606829	0.878061
AGFG2:7	32.8408	-0.774335	0.46086	-1.6802	0.0929193	0.415325
AGFG2:8	22.6634	-1.44481	0.57148	-2.52819	0.0114652	0.119384
AGFG2:9	34.3067	-0.634552	1.13138	-0.560866	0.574889	0.864223
AGGF1:1	337.242	0.866453	0.350817	2.46982	0.0135182	0.132683
AGGF1:10	89.333	0.154586	0.582585	0.265346	0.790743	0.944238
AGGF1:11	78.2712	0.326763	0.407582	0.801712	0.422719	0.784495
AGGF1:12	75.3296	0.741993	0.506191	1.46584	0.142693	0.508466
AGGF1:13	117.423	0.252469	1.69215	0.1492	0.881396	0.970419
AGGF1:14	491.572	-0.474518	0.439573	-1.0795	0.280367	0.677389
AGGF1:2	72.0808	0.708546	0.425124	1.66668	0.0955781	0.421183
AGGF1:3	99.5794	0.426698	0.293459	1.45403	0.145938	0.513721
AGGF1:4	58.9775	-0.563049	0.382575	-1.47174	0.141092	0.50572
AGGF1:5	61.6011	-0.271221	0.59849	-0.453176	0.650422	0.8964
AGGF1:6	234.436	1.00229	0.297895	3.36456	0.000766649	0.0169692
AGGF1:7	101.615	1.14042	0.382511	2.9814	0.00286936	0.0451775
AGGF1:8	49.313	0.364041	0.387951	0.93837	0.348054	0.734039
AGGF1:9	39.8852	-0.671732	0.58355	-1.15111	0.249686	0.647969
AGK:10	24.1203	0.373417	0.936398	0.39878	0.690055	0.910712
AGK:11	13.4695	0.675119	1.5818	0.426805	0.669522	0.903504
AGK:2	24.792	-0.387543	0.492142	-0.787461	0.431012	0.789834
AGK:3	29.594	0.56582	0.455877	1.24117	0.214543	0.60928
AGK:4	34.6454	0.0696242	0.468153	0.148721	0.881774	0.970567
AGK:5	32.9116	-0.082358	0.434274	-0.189645	0.849587	0.961693
AGK:6	33.8347	0.0429262	0.430556	0.0996995	0.920583	0.980444
AGK:7	16.8005	-1.28456	1.29057	-0.995344	0.319569	0.711115
AGK:8	20.6873	-1.16267	1.05959	-1.09728	0.272519	0.670514
AGK:9	34.0326	0.0212993	0.540337	0.0394186	0.968557	0.992842
AGL:1	39.5997	0.730249	1.27146	0.57434	0.565738	0.860689
AGL:10	10.0427	-0.796369	1.59971	-0.497821	0.61861	0.883445
AGL:11	11.3066	0.256669	1.72791	0.148543	0.881914	0.970586
AGL:12	16.186	0.109545	1.28939	0.0849587	0.932294	0.983479
AGL:13	11.5602	0.478992	1.29919	0.368685	0.712363	0.91869
AGL:14	10.3469	-1.92904	1.0917	-1.767	0.0772278	0.377323
AGL:15	7.93084	-1.89294	1.39386	-1.35805	0.174447	0.557428
AGL:16	14.0702	-0.589175	1.16907	-0.503968	0.614284	0.881255
AGL:17	22.3045	0.616342	0.586821	1.05031	0.293577	0.688789
AGL:19	9.67328	-0.4202	1.05491	-0.398326	0.69039	0.910825
AGL:2	28.3629	1.95397	1.48059	1.31973	0.186927	0.574305
AGL:20	14.511	-1.49934	0.969821	-1.546	0.122105	0.474245
AGL:21	18.3408	0.415294	0.681998	0.608938	0.542566	0.849511
AGL:22	16.3399	0.272445	0.702283	0.387942	0.698059	0.913697
AGL:23	11.6569	-0.759215	1.62125	-0.46829	0.639577	0.891909
AGL:24	15.7897	-0.778902	1.05255	-0.740013	0.459292	0.806561
AGL:25	18.848	0.187318	1.29161	0.145027	0.884689	0.971282
AGL:26	41.084	0.817497	0.474194	1.72397	0.0847131	0.396616
AGL:27	43.5322	1.41674	0.783387	1.80848	0.0705324	0.359808
AGL:28	19.1223	-0.214172	1.09942	-0.194804	0.845546	0.960596
AGL:29	17.6989	-0.515479	1.10941	-0.464644	0.642186	0.892721
AGL:3	26.1267	1.06039	0.739977	1.433	0.151858	0.52356
AGL:30	15.1247	-1.66212	1.13359	-1.46624	0.142582	0.508317
AGL:31	13.329	0.366377	1.48265	0.247109	0.804824	0.948184
AGL:32	34.8843	2.121	0.836711	2.53492	0.0112473	0.117991
AGL:33	31.307	1.40469	0.63628	2.20765	0.0272684	0.207838
AGL:34	172.664	-0.135238	1.72936	-0.0782011	0.937668	0.985128
AGL:4	25.6132	0.320082	1.32088	0.242325	0.808528	0.949443
AGL:5	23.0304	0.543246	1.18113	0.459937	0.645561	0.894335
AGL:6	33.8912	1.28078	0.915733	1.39863	0.161923	0.538993
AGL:7	8.20457	-0.906263	1.15608	-0.78391	0.433093	0.791156
AGL:8	10.11	-0.103575	1.22115	-0.0848174	0.932407	0.983518
AGL:9	7.30574	-0.795582	1.52214	-0.522674	0.601201	0.875979
AGMAT:1	39.8885	0.337947	0.533215	0.633791	0.526217	0.841466
AGMAT:4	16.7305	1.21548	0.951317	1.27768	0.201362	0.593642
AGMAT:6	17.601	0.897283	0.95067	0.943842	0.34525	0.731759
AGMAT:7	18.8717	-0.72451	1.08273	-0.669149	0.5034	0.829825
AGO1:1	44.928	0.983166	1.2002	0.81917	0.41269	0.77803
AGO1:10	43.7978	1.45	0.666911	2.1742	0.0296901	0.218809
AGO1:11	47.7131	1.73876	0.503066	3.45632	0.000547602	0.0132156
AGO1:12	43.4746	0.551327	0.400032	1.37821	0.16814	0.548423
AGO1:13	50.4277	1.17843	0.476029	2.47555	0.0133033	0.131459
AGO1:14	20.4653	0.31072	0.580068	0.535663	0.592192	0.871892
AGO1:15	27.4565	-0.900468	1.04198	-0.864185	0.387486	0.762789
AGO1:16	23.7305	-0.18457	1.09743	-0.168184	0.866439	0.966185
AGO1:17	23.2336	0.835273	0.761341	1.09711	0.272594	0.670671
AGO1:18	40.715	0.194957	0.638128	0.305514	0.759975	0.934087
AGO1:19	1513.92	0.431025	0.102013	4.22521	2.38716e-05	0.00108211
AGO1:2	18.8755	-3.89147	1.16634	-3.33649	0.000848445	0.0182561
AGO1:3	13.3206	-1.68407	1.29276	-1.3027	0.192679	0.581867
AGO1:4	24.0052	-0.355203	1.10058	-0.322741	0.746891	0.929748
AGO1:5	22.7307	-0.051025	0.698859	-0.0730119	0.941797	0.986307
AGO1:6	18.0621	-0.00446777	0.634534	-0.00704103	0.994382	0.998771
AGO1:7	18.018	-0.294318	1.01889	-0.288862	0.772687	0.938105
AGO1:8	17.5643	-1.14683	1.06063	-1.08127	0.279576	0.676691
AGO1:9	15.3179	-1.14395	1.02035	-1.12114	0.26223	0.660897
AGO2:1	3021.17	0.125156	0.0842776	1.48505	0.137532	0.500197
AGO2:10	35.7002	-0.474091	0.60194	-0.787605	0.430928	0.789816
AGO2:11	56.161	0.142906	0.323451	0.441817	0.658622	0.899594
AGO2:12	53.0129	0.479769	0.364674	1.31561	0.188304	0.576467
AGO2:13	53.2743	0.649602	0.406685	1.59731	0.110196	0.451663
AGO2:14	44.3863	0.16515	0.438349	0.376755	0.706356	0.916409
AGO2:15	56.8771	-0.282874	0.399864	-0.707427	0.479301	0.817791
AGO2:16	74.0676	0.157761	0.53293	0.296025	0.767211	0.936462
AGO2:17	93.7215	0.69277	0.348788	1.98622	0.0470087	0.28734
AGO2:18	94.8625	0.987351	0.45254	2.1818	0.0291244	0.216233
AGO2:19	61.2261	0.940117	0.483844	1.94302	0.052014	0.304323
AGO2:2	64.024	-1.22996	0.52572	-2.33958	0.0193056	0.166952
AGO2:3	64.8544	-0.791553	0.348677	-2.27016	0.023198	0.187936
AGO2:4	64.5204	-0.938595	0.325741	-2.88142	0.0039589	0.0571296
AGO2:5	53.0154	-0.738149	0.348723	-2.11672	0.0342836	0.239183
AGO2:6	43.3447	-1.53363	0.953942	-1.60767	0.107907	0.446916
AGO2:7	48.1536	-1.28513	0.831099	-1.5463	0.122032	0.474099
AGO2:8	34.5268	-1.70387	0.841698	-2.02432	0.042937	0.272962
AGO2:9	44.2389	-0.553186	0.549205	-1.00725	0.313815	0.706203
AGO3:1	37.5091	-0.186901	1.08465	-0.172314	0.863191	0.965413
AGO3:10	9.55227	-1.16522	1.08373	-1.07519	0.282288	0.679266
AGO3:11	10.3173	-1.02335	1.05836	-0.966918	0.333585	0.721888
AGO3:12	12.9202	-0.0167239	0.768501	-0.0217617	0.982638	0.996194
AGO3:13	12.0775	-0.450681	0.732136	-0.61557	0.538178	0.84717
AGO3:14	15.2049	0.445013	0.58957	0.75481	0.450363	0.800867
AGO3:15	14.727	0.75717	0.618918	1.22338	0.221187	0.616468
AGO3:16	10.4558	-0.941203	1.2462	-0.755258	0.450094	0.800694
AGO3:17	288.493	0.646959	0.304504	2.12463	0.0336173	0.23614
AGO3:19	276.302	0.650796	0.287588	2.26295	0.023639	0.190057
AGO3:2	13.1168	-0.380772	1.18412	-0.321565	0.747782	0.93004
AGO3:3	20.1817	-0.307128	1.09388	-0.28077	0.778887	0.940069
AGO3:4	21.1158	-0.234829	0.79644	-0.294848	0.76811	0.936704
AGO3:5	31.7727	1.21956	0.690866	1.76526	0.0775198	0.378108
AGO3:6	6.57157	-1.88847	1.11513	-1.69349	0.0903613	0.409611
AGO3:7	7.1628	-1.19932	1.46371	-0.819369	0.412576	0.77803
AGO3:8	6.59825	-1.98144	1.12284	-1.76467	0.0776189	0.378373
AGO3:9	8.16721	-1.46518	1.27864	-1.14589	0.251842	0.650217
AGO4:1	14.3164	-0.148794	1.3076	-0.113792	0.909403	0.978088
AGO4:12	13.2524	0.843974	1.1717	0.720299	0.471341	0.813262
AGO4:13	11.3401	0.525182	1.72352	0.304715	0.760584	0.934222
AGO4:14	16.0473	-0.0829575	1.12538	-0.0737152	0.941237	0.986159
AGO4:18	138.82	0.136675	0.283723	0.48172	0.630005	0.888158
AGO4:20	58.7617	0.615335	0.424795	1.44855	0.147464	0.516168
AGO4:4	10.6431	-0.453793	1.64376	-0.276071	0.782494	0.94148
AGO4:5	10.8726	-0.145542	1.12472	-0.129403	0.897039	0.97452
AGPAT1:1	103.325	0.23788	0.46927	0.506916	0.612214	0.880334
AGPAT2:1	614.393	-0.238552	0.178059	-1.33974	0.18033	0.565812
AGPAT2:2	61.5479	-0.427109	0.468158	-0.912319	0.361601	0.74429
AGPAT2:3	81.2084	-0.699868	1.55035	-0.451425	0.651683	0.896866
AGPAT2:4	103.951	-0.782392	1.59078	-0.491828	0.622841	0.885255
AGPAT2:5	170.074	0.108106	0.297666	0.363177	0.716473	0.919642
AGPAT2:6	145.244	0.476355	0.314478	1.51475	0.129836	0.487002
AGPAT3:1	276.636	1.90915	0.37823	5.04758	4.4745e-07	3.63145e-05
AGPAT3:10	1108.88	-0.189282	0.168372	-1.12419	0.260933	0.659429
AGPAT3:2	169.742	1.25858	0.416575	3.02127	0.00251718	0.0412438
AGPAT3:3	222.093	0.931464	0.457454	2.03619	0.0417309	0.268664
AGPAT3:4	192.882	0.830988	0.374358	2.21977	0.0264344	0.203582
AGPAT3:5	158.182	0.478449	0.23763	2.01342	0.04407	0.277091
AGPAT3:6	125.212	0.236142	0.230874	1.02282	0.306395	0.699932
AGPAT3:7	62.8016	-0.886987	1.00756	-0.880334	0.378678	0.757051
AGPAT3:8	91.8909	-0.748826	0.892247	-0.839259	0.401324	0.77146
AGPAT3:9	1151.94	-0.140166	0.158517	-0.884235	0.376569	0.755442
AGPAT4-IT1:1	17.8109	-0.272173	1.11869	-0.243295	0.807777	0.949179
AGPAT4:1	162.707	-0.122817	0.554196	-0.221613	0.824615	0.95435
AGPAT4:2	11.4119	-0.635915	1.09506	-0.58071	0.561436	0.858884
AGPAT4:3	6.27124	-5.99109	1.42725	-4.19765	2.69696e-05	0.00119133
AGPAT4:5	6.07137	-1.93681	1.047	-1.84986	0.0643332	0.342524
AGPAT4:6	11.9455	-0.685166	1.30304	-0.525821	0.599012	0.875097
AGPAT4:7	8.50231	-1.1482	1.01418	-1.13214	0.257576	0.65626
AGPAT4:8	13.7423	-1.19224	1.1987	-0.99461	0.319926	0.711449
AGPS:1	167.526	0.28557	0.232273	1.22946	0.218901	0.614203
AGPS:10	79.2765	-0.364238	0.468254	-0.777865	0.436649	0.793373
AGPS:11	75.4762	-0.356493	1.55757	-0.228878	0.818964	0.95274
AGPS:12	60.3106	0.387943	0.42354	0.915952	0.359692	0.742785
AGPS:13	50.7979	0.223769	0.383432	0.583596	0.559492	0.857893
AGPS:14	81.7591	0.422803	0.339052	1.24701	0.212392	0.606587
AGPS:15	87.6738	0.685808	0.427104	1.60572	0.108336	0.447794
AGPS:16	95.7531	1.06636	0.300606	3.54739	0.000389073	0.0101663
AGPS:17	101.885	0.69943	0.326761	2.1405	0.0323147	0.23051
AGPS:18	101.204	0.185409	0.343262	0.54014	0.589101	0.870799
AGPS:19	86.8183	0.0395455	0.460139	0.0859424	0.931512	0.983284
AGPS:2	84.1323	0.475428	0.448129	1.06092	0.288727	0.684906
AGPS:20	1583.87	-0.0344683	0.082121	-0.419726	0.674685	0.905609
AGPS:3	77.3268	0.120978	0.304195	0.397699	0.690852	0.911001
AGPS:4	61.9021	-0.109333	0.303003	-0.360832	0.718225	0.920312
AGPS:5	24.5875	-1.07709	1.09006	-0.9881	0.323104	0.71404
AGPS:6	27.3224	-1.23781	0.996524	-1.24213	0.214189	0.608806
AGPS:7	77.8527	0.618341	0.589864	1.04828	0.294511	0.689664
AGPS:8	101.429	0.588716	0.378181	1.5567	0.119541	0.46999
AGPS:9	124.834	0.538736	0.285337	1.88807	0.0590164	0.32683
AGR2:1	6.21458	-2.25317	1.22559	-1.83843	0.0659985	0.347196
AGR2:7	5.64533	-1.58333	1.06322	-1.48919	0.136438	0.498184
AGRN:1	256.861	1.33204	0.45465	2.92982	0.00339158	0.0509698
AGRN:10	154.008	0.410311	0.205902	1.99275	0.0462886	0.28512
AGRN:11	118.111	-0.150895	0.253866	-0.594389	0.552252	0.854302
AGRN:12	109.831	-0.135449	0.297837	-0.454776	0.64927	0.895967
AGRN:13	99.8444	-0.563977	0.500271	-1.12734	0.259598	0.658184
AGRN:14	112.386	-0.486864	0.243932	-1.9959	0.045945	0.283833
AGRN:15	95.5881	-0.614344	0.503171	-1.22094	0.222107	0.617646
AGRN:16	115.07	0.00770568	0.24554	0.0313826	0.974964	0.994426
AGRN:17	219.032	-0.00647394	0.163571	-0.0395788	0.968429	0.992835
AGRN:18	216.077	-0.079512	0.211602	-0.375761	0.707094	0.916654
AGRN:19	89.7944	-0.677779	0.250736	-2.70315	0.00686856	0.0842069
AGRN:2	232.007	0.412403	0.451356	0.913698	0.360875	0.743719
AGRN:20	81.9744	-0.812767	0.309977	-2.62202	0.00874104	0.0992018
AGRN:21	112.984	-0.293625	0.251499	-1.1675	0.243008	0.640377
AGRN:22	274.948	0.0717114	0.251461	0.285178	0.775508	0.938915
AGRN:23	294.558	0.0759619	0.176067	0.431437	0.666151	0.902058
AGRN:24	200.653	-0.251368	0.300826	-0.835591	0.403385	0.772399
AGRN:25	241.222	-0.349435	0.227079	-1.53883	0.123847	0.477115
AGRN:26	219.342	-0.0955471	0.263568	-0.362514	0.716968	0.91982
AGRN:27	152.466	0.0120803	0.249109	0.0484941	0.961322	0.99128
AGRN:28	177.888	0.145489	0.207237	0.702042	0.482653	0.819715
AGRN:29	136.154	-0.30943	0.278824	-1.10977	0.2671	0.665424
AGRN:3	146.688	0.168443	0.419116	0.4019	0.687758	0.910147
AGRN:30	69.5109	0.0503977	0.458021	0.110033	0.912383	0.978535
AGRN:31	68.7944	-0.0998848	0.301299	-0.331514	0.740256	0.927961
AGRN:32	135.079	-0.0208788	0.223373	-0.0934705	0.92553	0.981774
AGRN:33	151.835	0.0914571	0.368062	0.248483	0.803761	0.947882
AGRN:34	200.35	0.0939336	0.233451	0.40237	0.687412	0.910135
AGRN:35	90.5321	-0.358614	0.385885	-0.929327	0.35272	0.737485
AGRN:36	768.091	-0.0727168	0.207344	-0.350706	0.725809	0.922947
AGRN:37	179.058	0.0920838	0.2685	0.342957	0.731631	0.925115
AGRN:38	70.8204	-0.204896	0.450077	-0.455246	0.648932	0.895773
AGRN:39	732.727	-0.143959	0.251684	-0.571983	0.567334	0.861071
AGRN:4	200.882	0.0957053	0.383515	0.249547	0.802937	0.947587
AGRN:5	194.451	-0.0795156	0.286158	-0.277873	0.78111	0.940931
AGRN:6	149.084	-0.657384	0.356652	-1.84321	0.0652989	0.3453
AGRN:7	149.013	-0.406044	0.399326	-1.01682	0.309237	0.702539
AGRN:8	144.772	-0.351058	0.225147	-1.55924	0.11894	0.468857
AGRN:9	157.552	0.0943158	0.210953	0.447094	0.654807	0.897927
AGTPBP1:1	83.9346	-0.790447	1.62109	-0.487601	0.625832	0.886306
AGTPBP1:10	21.8932	-0.744415	1.11537	-0.667416	0.504507	0.830514
AGTPBP1:11	17.4479	-1.2755	1.00629	-1.26753	0.204964	0.597917
AGTPBP1:12	16.8402	-1.88758	1.00788	-1.87282	0.0610936	0.332479
AGTPBP1:13	161.906	0.425443	0.321349	1.32393	0.185526	0.572296
AGTPBP1:14	23.4791	-0.860611	1.04497	-0.823575	0.410181	0.776691
AGTPBP1:15	13.0378	-1.52096	0.976927	-1.55689	0.119498	0.469944
AGTPBP1:16	30.0476	0.105523	1.17315	0.0899488	0.928328	0.98254
AGTPBP1:17	26.5725	-1.47208	0.986843	-1.49171	0.135776	0.497167
AGTPBP1:18	5.83518	-2.91407	1.181	-2.46745	0.0136079	0.133297
AGTPBP1:19	12.4207	-1.44678	0.987268	-1.46544	0.1428	0.508636
AGTPBP1:2	38.1756	-0.452535	1.05286	-0.429816	0.667329	0.902578
AGTPBP1:20	22.2499	-0.849084	0.884195	-0.96029	0.336909	0.724512
AGTPBP1:21	29.8323	-0.47012	0.838758	-0.560495	0.575142	0.864315
AGTPBP1:22	13.8413	-0.647729	1.07527	-0.602388	0.546916	0.851832
AGTPBP1:23	27.6503	0.815362	0.782628	1.04183	0.297492	0.691978
AGTPBP1:24	24.9612	0.511554	0.83775	0.610628	0.541446	0.849001
AGTPBP1:25	50.605	1.64046	0.680018	2.41238	0.0158489	0.146775
AGTPBP1:26	40.6337	1.94505	1.01058	1.9247	0.0542669	0.311675
AGTPBP1:3	49.251	-0.296899	0.521087	-0.569768	0.568835	0.861737
AGTPBP1:4	64.1082	0.851177	0.585713	1.45323	0.146159	0.513948
AGTPBP1:5	57.3594	1.19514	0.690752	1.7302	0.0835952	0.393629
AGTPBP1:6	54.0548	0.745821	0.431538	1.72829	0.083937	0.394695
AGTPBP1:7	35.0574	-0.778982	1.09924	-0.708654	0.478539	0.817427
AGTPBP1:8	31.037	0.446477	1.1446	0.390072	0.696483	0.912958
AGTPBP1:9	21.0285	-0.170887	1.10189	-0.155086	0.876754	0.969317
AGTRAP:1	26.0337	-1.18105	0.997966	-1.18345	0.236629	0.633849
AGTRAP:2	57.1355	-0.540568	0.600543	-0.900133	0.36805	0.748949
AGTRAP:3	107.791	-0.0766281	0.304436	-0.251706	0.801269	0.947142
AGTRAP:4	234.387	-0.87535	0.301705	-2.90135	0.00371563	0.0545861
AGTRAP:5	216.256	-0.765942	0.355853	-2.15241	0.0313652	0.226379
AGTRAP:6	171.638	-1.23979	0.553978	-2.23798	0.0252226	0.197553
AHCTF1:1	320.766	-0.209859	0.300409	-0.698576	0.484817	0.820885
AHCTF1:10	64.5344	-0.0212079	0.588807	-0.0360183	0.971268	0.993565
AHCTF1:11	54.0267	-0.219519	0.47956	-0.457751	0.647131	0.895014
AHCTF1:12	33.8417	-0.576002	0.579224	-0.994438	0.32001	0.711449
AHCTF1:13	45.9799	0.0238307	0.523853	0.0454913	0.963716	0.991595
AHCTF1:14	48.2021	-0.342162	0.350684	-0.975698	0.329214	0.718459
AHCTF1:15	54.4506	0.0330221	0.379656	0.0869792	0.930688	0.983123
AHCTF1:16	60.0011	0.095743	0.338415	0.282916	0.777241	0.939373
AHCTF1:17	48.5346	-0.685183	1.02202	-0.670421	0.502589	0.829461
AHCTF1:18	40.6523	-0.23062	0.382615	-0.602748	0.546676	0.851824
AHCTF1:19	35.4657	0.0319142	0.616893	0.0517338	0.958741	0.990749
AHCTF1:2	64.7147	-0.65476	1.0247	-0.638975	0.522839	0.839835
AHCTF1:20	35.6637	0.00892221	0.654148	0.0136394	0.989118	0.997381
AHCTF1:21	32.6237	-0.266791	0.666392	-0.400352	0.688897	0.910343
AHCTF1:22	24.8786	-1.17735	0.635358	-1.85305	0.0638756	0.341212
AHCTF1:23	26.1292	-1.15591	0.784212	-1.47398	0.140487	0.504887
AHCTF1:24	30.4955	0.114947	0.551198	0.20854	0.834807	0.957406
AHCTF1:25	44.8995	0.0395298	0.465192	0.0849753	0.932281	0.983479
AHCTF1:26	31.8028	-0.430902	0.470043	-0.916729	0.359284	0.742448
AHCTF1:27	22.647	-1.94568	1.52117	-1.27907	0.200872	0.592907
AHCTF1:28	31.8167	-0.850692	1.04182	-0.816545	0.414188	0.779004
AHCTF1:29	31.5277	-0.690845	1.04154	-0.663292	0.507143	0.831734
AHCTF1:3	66.1748	-0.529162	0.612339	-0.864166	0.387497	0.762798
AHCTF1:30	33.157	-0.147956	1.09576	-0.135026	0.892592	0.973255
AHCTF1:31	33.4412	0.435116	1.12859	0.385541	0.699836	0.91425
AHCTF1:32	50.4423	0.0612605	1.08317	0.0565565	0.954899	0.989911
AHCTF1:33	48.7544	-0.0440141	1.08312	-0.0406364	0.967586	0.992677
AHCTF1:34	35.4303	-0.942225	1.02091	-0.922925	0.356046	0.739939
AHCTF1:35	43.5729	0.306596	0.537881	0.570007	0.568673	0.861659
AHCTF1:36	126.925	1.10859	0.225196	4.92276	8.53316e-07	6.38964e-05
AHCTF1:37	111.647	1.31643	0.372195	3.53694	0.000404798	0.0104758
AHCTF1:4	848.146	0.124718	0.181614	0.68672	0.492259	0.824395
AHCTF1:5	50.0684	-0.789605	1.01276	-0.779659	0.435592	0.792745
AHCTF1:6	62.4348	-0.87161	0.710465	-1.22682	0.219892	0.615179
AHCTF1:7	57.3428	-0.668254	0.6595	-1.01327	0.31093	0.703976
AHCTF1:8	93.3605	-0.783586	0.349538	-2.24177	0.024976	0.196373
AHCTF1:9	102.971	-0.431666	0.341913	-1.2625	0.206768	0.599874
AHCTF1P1:1	38.5101	1.23048	0.647403	1.90064	0.0573489	0.321447
AHCY:1	3087.85	-0.181994	0.120416	-1.51138	0.130693	0.488402
AHCY:10	397.757	-0.938856	0.184922	-5.07704	3.83351e-07	3.15899e-05
AHCY:11	178.224	-0.841785	0.310521	-2.71088	0.00671055	0.0828287
AHCY:2	854.382	-0.497052	0.149937	-3.31507	0.000916192	0.0193992
AHCY:3	608.561	-0.665529	0.287233	-2.31704	0.0205017	0.173508
AHCY:4	421.504	-0.770715	0.298546	-2.58156	0.00983554	0.107382
AHCY:5	531.739	-0.88981	0.172351	-5.16278	2.43304e-07	2.13136e-05
AHCY:6	628.47	-0.640999	0.183438	-3.49437	0.000475178	0.0118404
AHCY:7	498.619	-0.511901	0.154343	-3.31666	0.000911016	0.0193312
AHCY:8	432.704	-0.630496	0.152864	-4.12455	3.71453e-05	0.00154885
AHCY:9	423.569	-1.33544	0.272734	-4.89648	9.75705e-07	7.18311e-05
AHCYL1:1	1327.96	2.04175	0.257239	7.93716	2.06856e-15	9.84951e-13
AHCYL1:10	179.502	-0.0509727	0.417387	-0.122123	0.902801	0.975815
AHCYL1:11	186.607	0.395255	0.35853	1.10243	0.270273	0.668778
AHCYL1:12	220.159	0.263451	0.167099	1.57661	0.114885	0.460955
AHCYL1:13	211.27	-0.0774564	0.17707	-0.437434	0.661797	0.90052
AHCYL1:14	180.544	-0.040509	0.194044	-0.208762	0.834634	0.957406
AHCYL1:15	152.166	-0.452266	0.220922	-2.04718	0.0406407	0.264574
AHCYL1:16	213.341	-0.0216031	0.182826	-0.118162	0.905939	0.976743
AHCYL1:17	2189.82	0.0736222	0.130172	0.565578	0.57168	0.862903
AHCYL1:18	2132.09	0.0588761	0.114322	0.515	0.606553	0.877919
AHCYL1:2	243.104	0.483928	0.168647	2.86948	0.00411151	0.0586154
AHCYL1:3	318.646	0.174637	0.141567	1.2336	0.217351	0.612686
AHCYL1:4	253.763	-0.178129	0.311298	-0.572215	0.567176	0.861001
AHCYL1:5	183.37	-0.298875	0.34445	-0.867687	0.385566	0.761599
AHCYL1:6	183.321	-0.124783	0.34974	-0.356789	0.72125	0.921608
AHCYL1:7	175.283	-0.0159164	0.558749	-0.0284858	0.977275	0.994857
AHCYL1:8	192.365	-0.222109	0.519021	-0.427939	0.668696	0.903165
AHCYL1:9	181.242	0.0629858	0.312943	0.201269	0.840488	0.959285
AHCYL2:1	30.6665	-0.293651	1.17675	-0.249545	0.802939	0.947587
AHCYL2:11	13.7089	0.874998	1.09029	0.802539	0.422241	0.784211
AHCYL2:13	8.52515	-0.63787	1.57795	-0.40424	0.686036	0.90957
AHCYL2:16	9.46937	-0.35224	1.63336	-0.215654	0.829257	0.955874
AHCYL2:17	263.608	0.165015	0.231263	0.71354	0.475512	0.815832
AHCYL2:2	7.98754	-1.26836	1.48086	-0.856498	0.391723	0.765575
AHCYL2:3	10.6201	0.430715	1.12672	0.382273	0.702259	0.91508
AHCYL2:5	11.3779	0.162956	0.677582	0.240496	0.809945	0.950038
AHCYL2:6	10.4066	0.473987	1.29657	0.365571	0.714686	0.919379
AHCYL2:7	9.65793	0.095953	1.6921	0.0567066	0.954779	0.989911
AHDC1:1	146.61	0.206463	0.618561	0.333779	0.738546	0.92759
AHDC1:2	1216.18	0.257013	0.194276	1.32293	0.185858	0.572901
AHDC1:3	8.45904	-1.57134	0.982898	-1.59868	0.109893	0.450864
AHDC1:4	13.3403	-2.84085	0.875832	-3.2436	0.00118028	0.0234519
AHDC1:5	20.4201	-2.48084	0.92042	-2.69533	0.00703187	0.0855953
AHDC1:6	29.5224	-0.434588	1.16774	-0.372163	0.709771	0.917507
AHDC1:7	33.2775	0.577743	1.135	0.509025	0.610735	0.879844
AHDC1:8	54.7848	2.34534	0.514209	4.56106	5.0897e-06	0.000297979
AHI1:1	192.472	1.8951	1.12012	1.69187	0.09067	0.410223
AHI1:10	13.9934	-0.453973	1.19966	-0.378419	0.705119	0.91596
AHI1:11	12.5901	-0.259547	1.04498	-0.248375	0.803844	0.947882
AHI1:12	9.27153	-1.138	0.985975	-1.15419	0.248422	0.646733
AHI1:13	16.4456	0.265011	1.13437	0.23362	0.81528	0.951604
AHI1:14	16.5349	-0.298296	0.711074	-0.4195	0.67485	0.905624
AHI1:15	11.4784	-0.507949	1.15554	-0.439575	0.660245	0.900197
AHI1:16	17.8753	-0.568913	0.772304	-0.736645	0.461339	0.807998
AHI1:17	15.3065	-0.548908	1.06568	-0.515076	0.6065	0.877909
AHI1:18	26.6169	-0.593539	0.493278	-1.20325	0.228878	0.625022
AHI1:19	9.10845	-0.680653	1.05774	-0.643496	0.519902	0.838521
AHI1:2	12.8403	-1.2449	0.851279	-1.46238	0.143637	0.509906
AHI1:20	18.5514	0.326678	0.770404	0.424034	0.671541	0.904222
AHI1:21	21.855	-0.208205	0.944662	-0.220401	0.825559	0.954635
AHI1:22	29.1036	-1.43959	0.609195	-2.36311	0.0181225	0.160277
AHI1:23	28.4152	-0.367035	0.496865	-0.738701	0.460089	0.807198
AHI1:3	13.7682	-0.396746	0.996433	-0.398166	0.690508	0.91088
AHI1:4	15.0022	-1.922	0.800052	-2.40234	0.0162906	0.149459
AHI1:5	14.2593	-0.681953	1.14867	-0.593689	0.55272	0.854367
AHI1:6	11.9174	-0.636489	0.896457	-0.710005	0.477701	0.817012
AHI1:7	11.3646	-0.758076	1.13616	-0.667227	0.504627	0.830514
AHI1:8	10.9798	-1.56343	0.816861	-1.91395	0.0556259	0.316134
AHI1:9	16.4758	-0.927761	1.1292	-0.821611	0.411299	0.777459
AHNAK2:1	5724.77	-0.248801	0.0897465	-2.77227	0.00556673	0.0725401
AHNAK2:2	48.6132	-0.169499	0.551449	-0.30737	0.758562	0.93354
AHNAK2:3	50.0566	0.322803	0.4747	0.680016	0.496495	0.826289
AHNAK2:4	32.9343	-0.0118755	0.612176	-0.0193988	0.984523	0.996523
AHNAK2:5	26.7374	-0.601847	1.06082	-0.567343	0.570481	0.862419
AHNAK2:6	12.5938	-0.974788	1.00758	-0.967452	0.333318	0.72165
AHNAK:1	29578.7	-0.168021	0.084547	-1.98731	0.0468885	0.286986
AHNAK:2	114.818	0.491584	0.268733	1.82927	0.0673593	0.350755
AHNAK:3	173.454	0.460916	0.352798	1.30646	0.191397	0.580174
AHNAK:4	153.665	0.657325	0.399958	1.64348	0.100283	0.430793
AHNAK:5	102.231	0.212072	0.556394	0.381154	0.703089	0.915402
AHNAK:6	57.9673	0.280666	0.505067	0.5557	0.578416	0.865799
AHR:1	201.009	0.0468509	0.326439	0.143521	0.885879	0.971592
AHR:10	372.032	-0.421048	0.16015	-2.62908	0.00856158	0.0977287
AHR:11	743.147	0.190978	0.154112	1.23921	0.215267	0.610141
AHR:2	74.2482	0.584035	0.373123	1.56526	0.117521	0.466334
AHR:3	29.6154	-0.419574	1.09847	-0.381963	0.702489	0.915116
AHR:4	13.3325	-2.52705	0.928727	-2.72098	0.00650881	0.081016
AHR:5	17.2659	-1.40364	1.04136	-1.34789	0.177693	0.561771
AHR:6	36.1606	-0.683534	0.550994	-1.24055	0.214774	0.609599
AHR:7	86.4689	0.87923	0.419876	2.09403	0.0362577	0.247116
AHR:8	36.9389	-0.34573	0.86799	-0.398311	0.690401	0.910825
AHR:9	39.1354	-1.02077	0.876227	-1.16497	0.244033	0.641516
AHRR:1	75.999	-0.765956	0.323954	-2.3644	0.0180594	0.159779
AHRR:11	27.2642	-0.376581	1.13923	-0.330557	0.740979	0.928117
AHRR:12	27.5849	-0.461573	1.29693	-0.355897	0.721917	0.921848
AHSA1:1	439.723	1.06945	0.164284	6.50977	7.52655e-11	1.61011e-08
AHSA1:2	558.484	0.234498	0.237173	0.988721	0.3228	0.713833
AHSA1:3	297.96	0.287771	0.19592	1.46882	0.141882	0.507324
AHSA1:4	294.478	0.308056	0.139538	2.20768	0.0272663	0.207838
AHSA1:5	257.717	-0.0932238	0.253872	-0.367208	0.713464	0.919038
AHSA1:6	261.49	-0.0690321	0.312043	-0.221226	0.824916	0.954459
AHSA1:7	203.616	-0.439511	0.177175	-2.48066	0.0131141	0.130262
AHSA1:8	177.341	-0.20517	0.22902	-0.895861	0.370327	0.750546
AHSA1:9	844.234	0.403397	0.171745	2.34881	0.0188335	0.164301
AHSA2P:1	584.861	0.738422	0.160017	4.61465	3.9375e-06	0.000238321
AHSA2P:2	91.2633	1.06621	0.437857	2.43505	0.0148896	0.141148
AHSA2P:3	70.9485	0.831864	0.32572	2.55392	0.0106517	0.113573
AHSA2P:4	121.915	0.742378	0.555749	1.33581	0.18161	0.567179
AHSA2P:5	95.1272	0.740559	1.30559	0.567221	0.570564	0.862419
AHSA2P:6	112.541	0.309935	1.19847	0.258609	0.795937	0.945806
AHSA2P:7	25.4314	-0.428381	0.917051	-0.467129	0.640408	0.89215
AIDA:1	600.359	-0.077602	0.153655	-0.50504	0.613531	0.880847
AIDA:10	116.609	1.54348	0.341178	4.52396	6.06928e-06	0.000345716
AIDA:2	136.256	-0.31255	0.305993	-1.02143	0.307053	0.700417
AIDA:3	90.0313	-0.920812	1.53947	-0.598135	0.54975	0.853101
AIDA:4	103.511	-0.337974	0.357251	-0.946039	0.344129	0.730733
AIDA:5	120.634	0.06932	0.288325	0.240423	0.810002	0.950039
AIDA:6	57.6635	-0.943867	0.731724	-1.28992	0.197078	0.587852
AIDA:7	56.3031	-0.483007	0.582059	-0.829824	0.406638	0.774104
AIDA:8	61.8704	-0.555323	0.902326	-0.615435	0.538268	0.847175
AIDA:9	55.809	0.0553588	0.74364	0.074443	0.940658	0.986008
AIF1L:6	42.8243	1.22424	0.505771	2.42054	0.0154974	0.144677
AIF1L:7	39.7606	1.50594	0.559435	2.69189	0.00710477	0.0861723
AIFM1:1	131.117	-0.233542	0.250992	-0.930474	0.352126	0.737136
AIFM1:10	54.3258	0.172419	0.402331	0.428551	0.66825	0.903005
AIFM1:11	51.7188	-0.345806	0.629064	-0.549715	0.582515	0.867964
AIFM1:12	59.3983	-0.138706	0.434064	-0.319551	0.749309	0.930386
AIFM1:13	78.8527	0.00124079	0.418772	0.00296293	0.997636	0.999483
AIFM1:14	90.5162	0.412304	0.328156	1.25643	0.208962	0.60239
AIFM1:15	94.7722	0.198829	0.347623	0.571967	0.567344	0.861071
AIFM1:16	101.663	0.524866	0.348502	1.50606	0.132051	0.490465
AIFM1:17	76.463	0.604229	0.394804	1.53046	0.125904	0.480127
AIFM1:2	153.833	-0.186527	0.326201	-0.571816	0.567447	0.861071
AIFM1:3	74.9965	-0.196123	0.316532	-0.6196	0.535521	0.845728
AIFM1:4	107.944	0.411356	0.334413	1.23009	0.218665	0.613989
AIFM1:5	98.8613	0.48861	0.360357	1.35591	0.175129	0.558146
AIFM1:6	72.0791	0.525872	0.34451	1.52644	0.126901	0.481686
AIFM1:7	72.4016	-0.135055	0.380108	-0.355307	0.72236	0.921932
AIFM1:8	68.0831	0.185725	0.430691	0.431226	0.666304	0.90209
AIFM1:9	63.2893	0.0991281	0.31424	0.315453	0.752418	0.931547
AIFM2:1	333.154	-0.072284	0.157474	-0.459022	0.646219	0.8946
AIFM2:2	87.7017	-0.761356	0.286054	-2.66158	0.00777751	0.0916114
AIFM2:3	91.1713	-0.125735	0.285223	-0.440831	0.659335	0.899782
AIFM2:4	70.8635	0.0548843	0.314296	0.174626	0.861373	0.965053
AIFM2:5	80.7354	0.734289	0.324593	2.26218	0.0236862	0.190311
AIFM2:6	107.028	1.03891	0.405231	2.56374	0.0103552	0.111414
AIFM2:7	127.698	0.894034	0.239185	3.73784	0.00018561	0.00556294
AIFM2:8	161.932	1.22564	0.255551	4.79605	1.61824e-06	0.000111554
AIFM2:9	67.266	1.77351	0.318232	5.57302	2.50363e-08	2.89847e-06
AIG1:1	62.796	-0.254407	0.4072	-0.624773	0.53212	0.843945
AIG1:2	136.168	0.21585	0.38435	0.561598	0.57439	0.863978
AIG1:3	127.829	0.166179	0.368195	0.451336	0.651748	0.896899
AIG1:4	98.1122	-0.269251	0.255296	-1.05466	0.29158	0.687165
AIG1:5	154.658	0.0471227	0.277514	0.169803	0.865165	0.965952
AIG1:6	239.374	0.85501	0.389661	2.19424	0.0282181	0.212159
AIG1:7	162.132	1.00272	0.455307	2.2023	0.0276442	0.209694
AIG1:8	91.2099	0.513038	0.395203	1.29816	0.194232	0.584031
AIMP1:1	18.9355	-1.02333	1.0323	-0.991314	0.321532	0.712627
AIMP1:2	99.0205	-0.419385	0.601749	-0.696943	0.485839	0.821236
AIMP1:3	155.425	-0.206581	0.568525	-0.363363	0.716334	0.919642
AIMP1:4	255.957	0.223814	0.199483	1.12197	0.261875	0.660567
AIMP1:5	379.014	0.381669	0.147937	2.57994	0.0098817	0.107716
AIMP1:6	185.913	0.182428	0.339277	0.537695	0.590788	0.871552
AIMP1:7	496.126	-0.0421838	0.215596	-0.195662	0.844875	0.960399
AIMP2:1	119.916	-1.16327	0.30343	-3.83372	0.000126219	0.00407903
AIMP2:2	240.074	-0.237866	0.159988	-1.48677	0.137074	0.499378
AIMP2:3	360.099	-0.357522	0.236054	-1.51458	0.12988	0.487059
AIMP2:4	286.604	-0.300077	0.192118	-1.56194	0.118302	0.467593
AIMP2:5	182.993	-0.613161	0.265478	-2.30965	0.0209078	0.175699
AIP:1	148.346	0.230989	0.245613	0.940457	0.346983	0.733323
AIP:2	201.565	-0.215419	0.263335	-0.818042	0.413333	0.778493
AIP:3	159.087	-0.633281	0.453896	-1.39521	0.162952	0.540273
AIP:4	162.077	-0.442941	0.540258	-0.819869	0.412291	0.777928
AIP:5	142.991	-0.445385	0.287261	-1.55046	0.121032	0.472548
AIP:6	243.729	-0.269502	0.450618	-0.598072	0.549792	0.853101
AJM1:3	15.5357	-3.20757	1.30835	-2.45162	0.0142215	0.137018
AJUBA:1	2345.03	0.126278	0.10947	1.15353	0.248691	0.647051
AJUBA:2	1321.75	0.742808	0.240426	3.08956	0.00200457	0.0347849
AJUBA:3	111.368	0.010203	0.230309	0.0443016	0.964664	0.991905
AJUBA:4	143.609	0.165093	0.396157	0.416737	0.676871	0.906356
AJUBA:5	113.502	0.251479	0.370535	0.678692	0.497333	0.826808
AJUBA:6	130.443	0.449029	0.295052	1.52186	0.128044	0.483785
AJUBA:7	134.766	0.0593721	0.196207	0.302599	0.762195	0.934711
AJUBA:8	1178.69	0.831355	0.253186	3.28358	0.00102498	0.0210644
AK1:1	340.843	-0.154468	0.259458	-0.595349	0.551611	0.853998
AK1:2	278.14	0.38975	0.158927	2.45239	0.0141913	0.136888
AK1:3	207.724	0.631569	0.18892	3.34305	0.000828621	0.0179539
AK1:4	214.272	0.704396	0.223068	3.15777	0.00158982	0.029297
AK1:5	72.5496	0.126679	0.294531	0.430104	0.66712	0.902497
AK1:6	50.4762	-0.0157867	0.364697	-0.0432872	0.965473	0.992192
AK1:7	24.7891	-0.483883	0.662358	-0.730546	0.465056	0.8101
AK2:1	3193.4	0.116253	0.122342	0.950227	0.341997	0.72877
AK2:2	390.386	-0.270316	0.331995	-0.814217	0.415521	0.779869
AK2:3	529.775	-0.16965	0.261966	-0.647603	0.517242	0.836802
AK2:4	384.293	0.0695834	0.274853	0.253166	0.80014	0.946746
AK2:5	323.462	-0.0936068	0.295716	-0.316542	0.751591	0.931259
AK2:6	271.756	0.0721122	0.2833	0.254543	0.799076	0.946497
AK2:7	191.729	0.036893	0.319643	0.115419	0.908113	0.97764
AK2:8	115.211	0.114515	0.30547	0.37488	0.70775	0.916813
AK3:1	1149.88	-0.230512	0.195223	-1.18077	0.237696	0.634994
AK3:2	99.9977	-0.657796	0.71473	-0.920342	0.357394	0.741018
AK3:3	125.186	-0.545105	0.546041	-0.998285	0.318141	0.710104
AK3:4	170.793	-0.205929	0.189394	-1.08731	0.276901	0.674151
AK3:5	137.989	-0.086855	0.203755	-0.426272	0.66991	0.903626
AK4:1	88.4402	1.10509	0.305647	3.61557	0.000299693	0.00820913
AK4:2	100.757	0.86067	0.46799	1.83908	0.065904	0.346915
AK4:3	83.3019	0.0363961	0.40232	0.0904653	0.927917	0.982508
AK4:4	72.579	-0.932483	0.53324	-1.74871	0.0803405	0.385529
AK4:5	1005.22	-0.146103	0.163843	-0.891727	0.372539	0.752461
AK4:6	974.547	-0.123658	0.151652	-0.815402	0.414842	0.77944
AK9:1	18.645	1.33276	0.996111	1.33796	0.180909	0.566443
AKAP10:1	296.953	-0.658558	0.357314	-1.84308	0.0653171	0.345331
AKAP10:10	32.3654	0.201149	0.570432	0.352626	0.724369	0.922502
AKAP10:11	84.6271	0.132518	0.486656	0.272304	0.785388	0.942523
AKAP10:12	130.657	0.651989	0.563038	1.15798	0.24687	0.644954
AKAP10:13	92.8074	1.39249	0.696282	1.99989	0.0455122	0.282237
AKAP10:14	56.643	0.947528	0.735868	1.28763	0.197874	0.589013
AKAP10:15	36.5482	0.599656	0.866081	0.692379	0.488699	0.822409
AKAP10:2	30.0561	-0.155	1.09248	-0.141879	0.887176	0.971755
AKAP10:3	19.6961	-0.0227122	1.113	-0.0204062	0.983719	0.996321
AKAP10:4	30.6895	0.50914	0.447502	1.13774	0.25523	0.653769
AKAP10:5	32.0121	0.0912807	0.446232	0.204559	0.837917	0.958112
AKAP10:6	40.0502	-0.976987	0.845319	-1.15576	0.247779	0.646041
AKAP10:7	28.5463	-0.351643	0.601014	-0.585083	0.558492	0.857342
AKAP10:8	26.1212	-0.62061	0.505768	-1.22707	0.219798	0.615052
AKAP10:9	29.2873	0.75261	0.552789	1.36148	0.173363	0.555793
AKAP11:1	37.7325	2.2087	0.847516	2.60609	0.00915828	0.102218
AKAP11:10	13.9819	0.123509	1.36855	0.0902478	0.92809	0.98254
AKAP11:11	31.4161	0.942904	0.743632	1.26797	0.204808	0.597746
AKAP11:12	39.7038	-0.501703	0.62918	-0.797392	0.425223	0.78617
AKAP11:13	812.298	-0.133003	0.240285	-0.553524	0.579905	0.866496
AKAP11:2	13.3265	0.127112	1.12154	0.113337	0.909763	0.97811
AKAP11:3	26.8391	0.742039	1.25399	0.591743	0.554022	0.855269
AKAP11:4	17.5204	-0.126894	1.12629	-0.112666	0.910296	0.978269
AKAP11:5	10.0465	-1.20005	0.981655	-1.22248	0.221528	0.616848
AKAP11:6	12.1811	-1.75134	1.06316	-1.6473	0.099497	0.429032
AKAP11:7	37.8294	-0.712793	0.445983	-1.59825	0.109987	0.451112
AKAP11:8	1014.35	0.0828325	0.173904	0.476312	0.633852	0.890064
AKAP11:9	38.394	-0.266803	0.773755	-0.344816	0.730233	0.924634
AKAP12:1	37.518	-0.512737	1.0567	-0.485227	0.627515	0.88713
AKAP12:2	2906.93	0.339942	0.130632	2.60228	0.00926051	0.102928
AKAP12:3	684.585	0.173254	0.104141	1.66365	0.096183	0.422438
AKAP12:4	2701.39	0.328431	0.13487	2.43517	0.0148849	0.141138
AKAP12:5	610.795	0.263097	0.166998	1.57545	0.115153	0.461526
AKAP13:1	19.8751	1.04032	1.0051	1.03504	0.30065	0.694835
AKAP13:10	20.1662	0.0576638	0.600542	0.0960195	0.923505	0.981354
AKAP13:11	47.9132	0.222644	0.44348	0.502038	0.615641	0.88191
AKAP13:12	25.1389	0.613555	0.539211	1.13788	0.255172	0.653723
AKAP13:13	20.2641	-1.00412	0.965835	-1.03963	0.29851	0.692857
AKAP13:14	17.6271	-0.476934	0.850758	-0.5606	0.57507	0.864287
AKAP13:15	17.1804	-1.23455	0.975633	-1.26538	0.205735	0.598797
AKAP13:16	29.8927	0.777002	0.580794	1.33783	0.180953	0.566486
AKAP13:17	44.9648	1.07937	0.620121	1.74059	0.081756	0.389284
AKAP13:18	57.8775	1.4486	0.514443	2.81586	0.00486468	0.0660553
AKAP13:19	24.548	0.603362	0.618114	0.976135	0.328998	0.718384
AKAP13:2	28.3419	0.945477	0.675199	1.40029	0.161426	0.538138
AKAP13:20	32.2444	0.420703	0.475345	0.885048	0.376131	0.755101
AKAP13:21	19.2854	0.0161708	0.673756	0.0240009	0.980852	0.995715
AKAP13:22	32.1175	-0.145086	0.544558	-0.266428	0.78991	0.944042
AKAP13:23	35.7742	-0.0439395	0.485776	-0.0904521	0.927928	0.982508
AKAP13:24	36.0783	1.23016	0.641501	1.91763	0.0551577	0.314594
AKAP13:25	31.2779	0.931739	0.776937	1.19925	0.230432	0.626775
AKAP13:26	58.363	1.55411	0.50686	3.06615	0.00216835	0.036895
AKAP13:27	66.9622	0.649897	0.495122	1.3126	0.189317	0.577339
AKAP13:28	58.0517	0.431149	0.382113	1.12833	0.25918	0.657807
AKAP13:29	450.576	0.00698671	0.124037	0.0563277	0.955081	0.989953
AKAP13:3	32.2747	0.409842	0.540093	0.758835	0.447951	0.799398
AKAP13:30	17.4076	-0.604233	0.562267	-1.07464	0.282537	0.679462
AKAP13:31	19.2067	0.568271	0.603817	0.941131	0.346638	0.732997
AKAP13:35	52.9295	0.782285	0.429859	1.81986	0.0687796	0.354684
AKAP13:36	47.2527	0.541938	0.657714	0.823972	0.409955	0.77663
AKAP13:37	442.334	0.0770955	0.122249	0.630643	0.528274	0.842605
AKAP13:4	70.5548	0.215421	0.522667	0.412157	0.680225	0.907657
AKAP13:5	25.6288	-1.41564	1.58663	-0.892227	0.372271	0.75233
AKAP13:6	20.2579	-1.46367	1.12163	-1.30495	0.191911	0.580898
AKAP13:7	408.727	-0.146273	0.186076	-0.786092	0.431814	0.790381
AKAP13:8	29.4328	0.692426	0.674827	1.02608	0.304854	0.698443
AKAP13:9	31.2984	0.166651	0.509183	0.327291	0.743448	0.928701
AKAP1:1	43.8028	-0.127967	0.476732	-0.268425	0.788373	0.943592
AKAP1:10	70.1554	0.261663	0.369245	0.708644	0.478546	0.817427
AKAP1:11	364.526	0.185069	0.174973	1.0577	0.290193	0.686361
AKAP1:12	354.451	0.150401	0.17363	0.866212	0.386374	0.762153
AKAP1:2	717.762	0.480077	0.145184	3.30668	0.000944089	0.0198088
AKAP1:3	760.054	0.434015	0.130481	3.32627	0.000880163	0.0187981
AKAP1:4	78.1091	-0.598481	0.410099	-1.45936	0.144467	0.511086
AKAP1:5	61.5008	-0.87349	0.371427	-2.35171	0.0186873	0.163436
AKAP1:6	97.3266	-0.328357	0.2599	-1.2634	0.206447	0.599583
AKAP1:7	113.934	0.183096	0.272312	0.672377	0.501343	0.828625
AKAP1:8	94.3812	0.123973	0.364548	0.340073	0.733802	0.925964
AKAP1:9	56.3627	-0.138035	0.370343	-0.372721	0.709356	0.91744
AKAP5:2	52.8639	-0.510452	1.03692	-0.49228	0.622522	0.885089
AKAP7:2	14.5996	-0.212241	1.02628	-0.206806	0.836161	0.957663
AKAP7:3	17.4082	0.0248851	0.825816	0.030134	0.97596	0.994591
AKAP7:5	10.4542	0.322621	0.780109	0.41356	0.679197	0.907228
AKAP7:8	12.007	-1.20944	1.1937	-1.01318	0.310973	0.704005
AKAP7:9	9.14909	-0.835037	1.1908	-0.701242	0.483152	0.819981
AKAP8:1	528.742	-0.0294122	0.212584	-0.138356	0.889959	0.972649
AKAP8:10	282.773	0.675709	0.227031	2.97628	0.0029177	0.0457131
AKAP8:11	130.566	0.419177	0.449327	0.9329	0.350872	0.736064
AKAP8:12	31.2484	0.392747	0.633112	0.620343	0.535032	0.845543
AKAP8:13	14.3695	0.415922	0.784656	0.530068	0.596064	0.873951
AKAP8:14	32.7714	1.87538	1.08626	1.72646	0.0842648	0.395516
AKAP8:2	37.723	-0.387402	1.06581	-0.363483	0.716244	0.919642
AKAP8:3	39.5469	-1.16919	0.996427	-1.17339	0.240641	0.637696
AKAP8:4	68.9259	0.894227	0.463423	1.92961	0.053655	0.309824
AKAP8:5	86.1718	0.923191	0.515611	1.79048	0.0733769	0.367432
AKAP8:6	81.0779	0.905873	0.567817	1.59536	0.110632	0.452502
AKAP8:7	44.328	0.89228	0.490311	1.81982	0.0687859	0.354686
AKAP8:8	59.4117	1.03524	0.471125	2.19738	0.0279933	0.211195
AKAP8:9	89.6581	1.33076	0.380401	3.49831	0.00046821	0.0117237
AKAP8L:1	330.261	1.61411	0.316273	5.10356	3.33329e-07	2.80752e-05
AKAP8L:10	157.502	0.0217862	0.30337	0.0718137	0.94275	0.986467
AKAP8L:11	197.568	0.103578	0.219442	0.472005	0.636923	0.891195
AKAP8L:12	86.5005	0.57885	0.408953	1.41544	0.156938	0.531812
AKAP8L:13	48.2294	-0.38288	0.635274	-0.6027	0.546708	0.851824
AKAP8L:14	31.0496	-0.0642251	0.744771	-0.0862347	0.93128	0.983235
AKAP8L:15	26.4119	0.139717	0.565346	0.247135	0.804803	0.948184
AKAP8L:16	14.5163	-0.0151565	1.18327	-0.012809	0.98978	0.99764
AKAP8L:2	75.5796	1.02804	0.365578	2.8121	0.0049219	0.0666064
AKAP8L:3	55.0648	-0.151581	0.415212	-0.365069	0.71506	0.919441
AKAP8L:4	45.5118	-0.957579	0.551682	-1.73574	0.0826091	0.391243
AKAP8L:5	59.1919	-1.14661	0.413457	-2.77322	0.00555047	0.0723915
AKAP8L:6	77.258	-0.689007	0.626299	-1.10012	0.271278	0.669583
AKAP8L:7	77.6715	-0.0560337	0.605161	-0.0925932	0.926227	0.981949
AKAP8L:8	61.4514	0.366215	0.621769	0.588988	0.555869	0.856409
AKAP8L:9	59.8715	0.403893	0.664398	0.607908	0.543248	0.84985
AKAP9:1	58.4707	0.274056	0.703945	0.389314	0.697044	0.913138
AKAP9:10	9.71543	-0.793079	1.05037	-0.755051	0.450218	0.800767
AKAP9:11	14.1488	-1.89861	0.937422	-2.02535	0.042831	0.272526
AKAP9:12	11.053	-0.720094	1.04713	-0.687683	0.491652	0.82404
AKAP9:13	11.3857	-1.52148	1.51505	-1.00425	0.315259	0.707202
AKAP9:14	27.165	-0.549404	1.30248	-0.421814	0.673161	0.904817
AKAP9:15	13.5033	-1.39087	1.05824	-1.31432	0.188738	0.57674
AKAP9:16	12.0624	-0.104174	1.7084	-0.0609774	0.951377	0.988886
AKAP9:17	37.5279	0.212715	1.1795	0.180343	0.856883	0.963746
AKAP9:18	16.3558	-1.96961	1.27754	-1.54172	0.123142	0.47597
AKAP9:19	11.1944	-0.290713	1.16984	-0.248508	0.803742	0.947882
AKAP9:2	26.2502	-0.899677	1.03162	-0.872105	0.383151	0.759727
AKAP9:20	21.2081	0.382435	1.1482	0.333075	0.739078	0.927734
AKAP9:21	27.0568	0.412143	1.16632	0.353371	0.72381	0.922415
AKAP9:22	35.9133	0.219256	1.21563	0.180364	0.856867	0.963746
AKAP9:23	25.1662	0.703992	1.24675	0.564663	0.572303	0.863051
AKAP9:24	39.0981	0.57901	0.643704	0.899497	0.368388	0.749224
AKAP9:25	50.6302	1.17499	0.476494	2.4659	0.013667	0.133695
AKAP9:26	12.9416	-0.31839	1.08354	-0.293842	0.768878	0.936887
AKAP9:27	20.5299	0.260057	1.16857	0.222543	0.823891	0.954053
AKAP9:28	17.1072	-0.115634	1.19327	-0.0969053	0.922802	0.981102
AKAP9:29	22.0471	-0.670262	1.07777	-0.621898	0.534009	0.844794
AKAP9:3	7.21618	-1.30804	0.949136	-1.37814	0.168161	0.548474
AKAP9:30	19.6803	-0.814448	1.14411	-0.711862	0.47655	0.816348
AKAP9:31	169.017	0.280978	0.441276	0.636739	0.524295	0.840531
AKAP9:32	18.007	-1.26909	1.00767	-1.25943	0.207875	0.601054
AKAP9:33	91.5211	1.23947	0.607403	2.0406	0.0412902	0.266947
AKAP9:34	15.43	1.03329	1.3894	0.743698	0.457059	0.805136
AKAP9:35	20.6544	0.4315	1.23072	0.350607	0.725883	0.922984
AKAP9:36	23.8655	-1.4716	1.58058	-0.931049	0.351828	0.736827
AKAP9:37	18.751	-0.80713	1.65241	-0.488456	0.625227	0.88614
AKAP9:38	19.7286	0.127957	1.14175	0.112071	0.910767	0.978311
AKAP9:39	39.556	0.769084	0.421119	1.82629	0.0678069	0.351819
AKAP9:4	10.1245	0.149831	1.08692	0.13785	0.890359	0.972716
AKAP9:40	40.97	0.866019	0.532223	1.62717	0.1037	0.438343
AKAP9:41	112.763	-0.0415474	1.74458	-0.0238151	0.981	0.995724
AKAP9:42	34.7147	0.421092	0.470229	0.895506	0.370517	0.750684
AKAP9:43	23.6818	0.437011	0.850522	0.513815	0.607381	0.878261
AKAP9:44	32.2359	0.955906	0.495689	1.92844	0.0538006	0.310286
AKAP9:45	34.9774	-0.127937	0.54095	-0.236504	0.813042	0.950987
AKAP9:46	27.5509	0.301117	0.649952	0.46329	0.643156	0.893314
AKAP9:47	14.2792	-0.544446	1.21285	-0.4489	0.653504	0.897442
AKAP9:48	14.41	-0.824612	1.06633	-0.773322	0.439332	0.794505
AKAP9:49	15.9814	-1.74554	1.53199	-1.13939	0.25454	0.652972
AKAP9:5	58.77	1.70211	0.541881	3.14111	0.00168312	0.0305303
AKAP9:50	30.5376	-2.3525	1.46791	-1.60262	0.109018	0.449195
AKAP9:6	74.5836	2.39546	0.75241	3.18372	0.00145396	0.0273613
AKAP9:7	53.1791	1.18248	0.874284	1.35252	0.17621	0.559728
AKAP9:8	381.816	0.385012	0.203389	1.89298	0.0583605	0.324737
AKAP9:9	18.6924	-1.21284	1.05636	-1.14813	0.250916	0.649146
AKIP1:1	125.603	0.804459	0.376489	2.13674	0.0326192	0.231761
AKIP1:2	156.188	0.754993	0.311474	2.42393	0.0153534	0.143572
AKIP1:3	80.5133	-0.0220587	0.344525	-0.0640263	0.948949	0.988241
AKIP1:4	129.406	0.719136	0.280952	2.55964	0.0104781	0.112361
AKIP1:5	110.464	0.643126	0.407712	1.5774	0.114703	0.460536
AKIP1:6	89.6089	0.532774	0.301153	1.76911	0.0768751	0.376534
AKIRIN1:1	191.582	-0.954406	0.20386	-4.68168	2.84531e-06	0.000180156
AKIRIN1:2	99.3026	0.0525216	0.367541	0.1429	0.886369	0.971593
AKIRIN1:3	116.952	0.278888	0.679229	0.410594	0.68137	0.908035
AKIRIN1:4	611.177	0.416842	0.281819	1.47911	0.139111	0.502604
AKIRIN1:5	585.017	0.285605	0.252538	1.13094	0.258081	0.656734
AKIRIN2:1	351.519	-0.557408	0.895717	-0.622304	0.533742	0.844609
AKIRIN2:2	61.2802	-0.811063	0.875968	-0.925905	0.354495	0.738855
AKIRIN2:3	92.8815	-0.225759	0.387501	-0.582602	0.560161	0.858205
AKIRIN2:4	81.5018	-0.201253	0.310292	-0.648592	0.516602	0.836586
AKIRIN2:5	725.275	-0.00124039	0.191295	-0.00648418	0.994826	0.998876
AKNA:1	23.9265	-0.721329	1.12858	-0.639146	0.522728	0.839775
AKNA:14	6.97393	-1.13776	1.514	-0.751487	0.452359	0.801929
AKNA:20	17.806	-0.804716	1.665	-0.483313	0.628874	0.887719
AKR1A1:1	124.551	0.105631	0.323721	0.326303	0.744195	0.928991
AKR1A1:10	95.277	0.155886	0.361415	0.431322	0.666234	0.90209
AKR1A1:11	57.4626	0.283609	0.431487	0.657283	0.510999	0.833813
AKR1A1:2	161.259	0.0849039	0.257336	0.329935	0.741449	0.928264
AKR1A1:3	120.517	-0.279314	0.38413	-0.727133	0.467145	0.811048
AKR1A1:4	136.536	-0.296932	0.38081	-0.779739	0.435545	0.792737
AKR1A1:5	161.727	-0.53808	0.25929	-2.0752	0.0379677	0.254284
AKR1A1:6	186.793	-0.21879	0.263032	-0.831802	0.405521	0.773575
AKR1A1:7	169.781	-0.120435	0.318864	-0.3777	0.705654	0.916204
AKR1A1:8	139.07	0.157838	0.332699	0.474416	0.635203	0.890746
AKR1A1:9	116.403	0.569592	0.413853	1.37631	0.168725	0.54937
AKR1B10:10	4.7987	-3.70881	1.36744	-2.71222	0.00668349	0.0825551
AKR1B1:1	1158.17	-0.456651	0.117662	-3.88103	0.000104013	0.00349829
AKR1B1:10	152.177	0.0698519	0.263129	0.265466	0.79065	0.944218
AKR1B1:2	378.663	-0.520906	0.140691	-3.70249	0.000213493	0.00625263
AKR1B1:3	472.266	-0.555834	0.152844	-3.63661	0.000276247	0.00770342
AKR1B1:4	459.814	-0.411858	0.223342	-1.84407	0.0651728	0.345021
AKR1B1:5	465.42	-0.271819	0.274697	-0.98952	0.322409	0.713479
AKR1B1:6	414.244	-0.349708	0.169772	-2.05987	0.0394111	0.259659
AKR1B1:7	416.138	0.0194775	0.153394	0.126976	0.898959	0.975012
AKR1B1:8	506.279	0.102441	0.13526	0.757364	0.448832	0.799854
AKR1B1:9	404.501	0.286075	0.1422	2.01179	0.0442424	0.277805
AKR1C1:2	7.77847	-3.47818	1.18786	-2.92811	0.00341033	0.051203
AKR1C1:3	13.1885	0.011383	1.5331	0.00742481	0.994076	0.998687
AKR1C1:4	13.8147	-0.0119269	1.5479	-0.0077052	0.993852	0.998647
AKR1C1:5	5.49727	-2.81916	1.18629	-2.37646	0.0174795	0.156334
AKR1C1:6	7.99365	-1.9105	1.38852	-1.37593	0.168844	0.549585
AKR1C1:7	10.0717	-1.74138	1.03309	-1.68561	0.0918718	0.412958
AKR1C1:9	17.1145	-1.48833	1.57351	-0.945866	0.344217	0.730842
AKR1C2:1	171.748	-0.0016018	0.295082	-0.00542833	0.995669	0.99907
AKR1C2:2	142.004	-0.393547	0.198859	-1.97902	0.0478136	0.290155
AKR1C2:3	207.266	-0.33345	0.215096	-1.55024	0.121084	0.472673
AKR1C2:4	181.688	-0.270707	0.285605	-0.947835	0.343213	0.729865
AKR1C2:5	126.294	-0.444646	0.244857	-1.81595	0.0693788	0.356342
AKR1C2:6	109.399	-1.09239	0.488518	-2.23613	0.0253433	0.198086
AKR1C2:7	113.155	-0.590405	0.390425	-1.51221	0.13048	0.488007
AKR1C2:8	86.2917	-0.280505	0.363259	-0.77219	0.440002	0.795015
AKR1C2:9	43.1241	0.393253	0.625288	0.628915	0.529405	0.842967
AKR1C3:1	11.7738	-1.26839	0.996607	-1.27271	0.203121	0.59586
AKR1C3:2	28.4108	-1.39918	0.976072	-1.43348	0.151719	0.523277
AKR1C3:3	22.7434	-1.26795	0.583755	-2.17206	0.0298512	0.219517
AKR1C3:4	17.5311	-2.225	0.641531	-3.46827	0.000523828	0.0127909
AKR1C3:5	39.3418	0.197827	0.555147	0.35635	0.721578	0.921798
AKR1C3:6	48.7217	0.386146	0.463133	0.83377	0.404411	0.772788
AKR1C3:7	37.6516	-0.793531	1.03359	-0.767746	0.442638	0.796619
AKR1C3:8	17.0621	-1.20566	1.09471	-1.10135	0.270745	0.669052
AKR1C3:9	20.8921	-0.85113	1.17899	-0.721912	0.470348	0.81275
AKR7A2:1	382.009	-0.293754	0.166052	-1.76905	0.0768861	0.376544
AKR7A2:2	153.486	0.265764	0.332712	0.798781	0.424418	0.785656
AKR7A2:3	147.75	0.954466	0.427514	2.23259	0.0255758	0.199202
AKR7A2:4	109.586	0.597763	0.462343	1.2929	0.196046	0.586538
AKR7A2:5	108.675	-1.21156	0.515649	-2.34959	0.0187943	0.164075
AKR7A2:6	149.426	-0.956546	0.402342	-2.37745	0.017433	0.156025
AKR7A2:7	95.4736	-1.0016	0.514757	-1.94578	0.0516812	0.303261
AKT1:1	2248.34	0.20103	0.178316	1.12738	0.259581	0.658184
AKT1:10	394.922	0.629687	0.293558	2.14502	0.0319514	0.228967
AKT1:11	238.007	0.108717	0.205283	0.529594	0.596393	0.874076
AKT1:12	252.468	0.0885061	0.300048	0.294973	0.768014	0.936679
AKT1:13	289.969	1.09021	0.336424	3.24058	0.00119285	0.0236103
AKT1:14	321.409	0.322409	0.192587	1.67409	0.0941121	0.41792
AKT1:15	237.14	0.264852	0.253756	1.04373	0.296612	0.691183
AKT1:2	236.614	0.102725	0.20083	0.5115	0.609001	0.879024
AKT1:3	210.547	0.0256114	0.205197	0.124814	0.900671	0.975438
AKT1:4	367.524	-0.676894	0.355175	-1.90581	0.0566753	0.319393
AKT1:5	292.94	0.0173661	0.200203	0.086742	0.930877	0.983176
AKT1:6	201.542	-0.348781	0.183103	-1.90483	0.0568019	0.319751
AKT1:7	178.032	-0.134353	0.222448	-0.603977	0.545859	0.851328
AKT1:8	174.593	-0.302398	0.198041	-1.52695	0.126774	0.481468
AKT1:9	330.402	0.540461	0.324563	1.6652	0.0958734	0.421744
AKT1S1:1	1475.29	0.0458811	0.0959141	0.478356	0.632397	0.889055
AKT1S1:2	304.515	0.437453	0.153622	2.84759	0.00440517	0.0615945
AKT1S1:3	178.051	0.260614	0.216413	1.20425	0.228494	0.624668
AKT1S1:4	644.692	0.250334	0.163303	1.53294	0.12529	0.479329
AKT1S1:5	258.5	0.579365	0.305579	1.89596	0.0579659	0.323394
AKT2:1	1836.2	0.0505009	0.134428	0.375674	0.707159	0.916708
AKT2:10	111.865	-1.09702	0.43388	-2.5284	0.0114583	0.11937
AKT2:11	106.137	-0.626584	0.385303	-1.62621	0.103905	0.438736
AKT2:12	116.533	0.0118529	0.278429	0.0425706	0.966044	0.992295
AKT2:13	133.315	0.939869	0.343383	2.73709	0.00619858	0.0782684
AKT2:14	96.4132	1.13123	0.415654	2.72156	0.00649751	0.080901
AKT2:2	146.144	0.223077	0.257261	0.867125	0.385874	0.761817
AKT2:3	89.1713	-0.481082	0.248173	-1.93849	0.0525633	0.306216
AKT2:4	180.56	-0.844282	0.18157	-4.6499	3.32088e-06	0.000204564
AKT2:5	149.335	-0.122108	0.245215	-0.497963	0.61851	0.883432
AKT2:6	126.259	-0.0562452	0.397324	-0.14156	0.887428	0.971783
AKT2:7	81.8062	-0.0683258	0.363051	-0.188199	0.850721	0.962087
AKT2:8	89.6385	-0.647491	0.26531	-2.44051	0.0146667	0.139882
AKT2:9	126.258	-0.447209	0.222211	-2.01255	0.0441625	0.277466
AKTIP:1	144.488	-0.0532948	0.247229	-0.215568	0.829324	0.955876
AKTIP:10	10.5486	0.0361697	1.113	0.0324975	0.974075	0.994152
AKTIP:2	9.0882	-4.05437	1.19067	-3.40511	0.000661384	0.0152575
AKTIP:3	18.3578	-0.580606	1.1856	-0.489714	0.624336	0.885672
AKTIP:4	22.9184	0.0224635	1.24493	0.018044	0.985604	0.996774
AKTIP:5	24.5835	0.144912	1.2456	0.116339	0.907384	0.977389
AKTIP:6	31.6975	0.585168	0.565487	1.0348	0.300761	0.694954
AKTIP:7	15.5932	0.561749	1.21315	0.46305	0.643328	0.893416
AKTIP:8	24.8398	-1.17304	1.03525	-1.13309	0.257175	0.655723
AKTIP:9	30.1788	-0.58792	1.05994	-0.554672	0.579119	0.866226
ALAD:1	584.748	0.484184	0.263018	1.84088	0.0656391	0.346153
ALAD:10	44.697	-0.169988	0.858406	-0.198027	0.843024	0.959943
ALAD:11	25.1563	-1.37031	0.816657	-1.67795	0.0933561	0.416125
ALAD:12	9.16118	-1.21521	1.01939	-1.19209	0.233225	0.630248
ALAD:2	32.0609	-1.63585	1.06556	-1.53521	0.124733	0.478346
ALAD:3	32.9144	-0.698836	0.546188	-1.27948	0.200729	0.592722
ALAD:4	23.3965	-0.628885	0.837451	-0.750951	0.452682	0.802185
ALAD:5	15.2718	0.1897	0.854151	0.222092	0.824242	0.954193
ALAD:6	33.1007	0.724556	0.639927	1.13225	0.25753	0.656194
ALAD:7	22.1179	0.644575	0.656811	0.98137	0.32641	0.716493
ALAD:8	39.5536	-0.0805623	0.807001	-0.0998293	0.92048	0.980444
ALAD:9	23.8564	-0.976911	1.08135	-0.903419	0.366304	0.747652
ALAS1:1	45.0411	-0.202289	0.556732	-0.363351	0.716343	0.919642
ALAS1:10	235.695	0.41584	0.191002	2.17715	0.0294694	0.217706
ALAS1:11	130.551	-0.0398424	0.310645	-0.128257	0.897945	0.974662
ALAS1:12	79.2551	-0.176337	0.321024	-0.549294	0.582804	0.867992
ALAS1:2	128.88	-0.376498	0.27987	-1.34526	0.178542	0.563068
ALAS1:3	190.37	-0.766492	0.269724	-2.84177	0.00448642	0.0622468
ALAS1:4	169.627	-0.700879	0.432054	-1.6222	0.10476	0.440365
ALAS1:5	157.605	-0.279244	0.518208	-0.538864	0.58998	0.871235
ALAS1:6	190.593	0.175564	0.29544	0.594245	0.552348	0.854322
ALAS1:7	146.177	0.0619127	0.311895	0.198505	0.84265	0.959873
ALAS1:8	164.746	0.138946	0.212854	0.652779	0.513899	0.835386
ALAS1:9	211.646	0.324791	0.166425	1.95157	0.0509893	0.300972
ALCAM:1	1351.75	0.865176	0.166653	5.19148	2.08626e-07	1.86352e-05
ALCAM:10	197.74	-1.10247	0.457605	-2.40922	0.0159865	0.14754
ALCAM:11	248.135	-0.104083	0.200406	-0.51936	0.60351	0.876904
ALCAM:12	245.311	0.266561	0.157684	1.69048	0.0909361	0.410827
ALCAM:13	218.555	0.138826	0.203216	0.683149	0.494513	0.825477
ALCAM:14	273.353	0.0641664	0.185565	0.345789	0.729501	0.924417
ALCAM:15	1977.97	0.0289767	0.086484	0.335053	0.737585	0.927321
ALCAM:16	1896.49	0.0467834	0.0833163	0.561516	0.574446	0.864005
ALCAM:2	232.977	0.0669315	0.307982	0.217323	0.827957	0.955598
ALCAM:3	370.343	0.163104	0.303508	0.537396	0.590994	0.871669
ALCAM:4	126.932	-0.88595	0.612638	-1.44612	0.148143	0.517408
ALCAM:5	156.404	-0.232871	0.195939	-1.18849	0.234642	0.631721
ALCAM:6	297.609	0.315538	0.329817	0.956707	0.338715	0.726092
ALCAM:7	265.657	0.522617	0.246013	2.12435	0.0336407	0.236247
ALCAM:8	273.234	-0.0134212	0.235672	-0.0569489	0.954586	0.989881
ALCAM:9	172.693	-1.01968	0.350609	-2.90831	0.00363391	0.0536862
ALDH16A1:1	69.9393	-0.0113796	0.638863	-0.0178123	0.985789	0.996787
ALDH16A1:10	70.0256	-0.465274	0.409521	-1.13614	0.255897	0.654241
ALDH16A1:11	84.501	-0.693422	0.359865	-1.9269	0.0539925	0.310881
ALDH16A1:12	93.0328	-0.849057	0.390257	-2.17564	0.0295824	0.218316
ALDH16A1:13	156.028	0.114374	0.208659	0.548138	0.583597	0.868304
ALDH16A1:14	148.334	0.332423	0.237815	1.39782	0.162166	0.539386
ALDH16A1:15	131.116	0.483986	0.283406	1.70775	0.0876828	0.403307
ALDH16A1:16	157.842	0.0964434	0.372776	0.258716	0.795854	0.945806
ALDH16A1:17	128.781	0.175778	0.364414	0.482357	0.629552	0.88804
ALDH16A1:2	67.1907	0.0273651	0.841711	0.0325113	0.974064	0.994152
ALDH16A1:3	64.6472	-0.763745	0.330307	-2.31223	0.0207651	0.175007
ALDH16A1:4	105.656	0.266363	0.400216	0.665548	0.5057	0.831056
ALDH16A1:5	77.3006	0.158444	0.300406	0.527432	0.597894	0.874696
ALDH16A1:6	140.545	0.316447	0.395016	0.801098	0.423075	0.78472
ALDH16A1:7	219.637	1.52395	0.304754	5.00059	5.71548e-07	4.48749e-05
ALDH16A1:8	146.93	1.19806	0.256781	4.6657	3.07571e-06	0.00019227
ALDH16A1:9	88.9894	0.273688	0.325808	0.840028	0.400893	0.771082
ALDH18A1:1	535.286	-0.384724	0.229501	-1.67635	0.0936699	0.417045
ALDH18A1:10	87.678	0.312271	0.256089	1.21939	0.222697	0.618316
ALDH18A1:11	114.237	0.354435	0.260526	1.36046	0.173684	0.556401
ALDH18A1:12	73.619	0.368559	0.350709	1.0509	0.293306	0.688578
ALDH18A1:13	102.646	0.183868	0.504736	0.364285	0.715645	0.919503
ALDH18A1:14	191.464	0.302572	0.238223	1.27012	0.204041	0.597006
ALDH18A1:15	161.185	0.160835	0.206356	0.779408	0.435739	0.79283
ALDH18A1:16	114.253	0.382979	0.260689	1.4691	0.141805	0.507091
ALDH18A1:17	69.6326	0.752176	0.362042	2.07759	0.0377471	0.253362
ALDH18A1:18	25.4998	-0.218494	0.947028	-0.230715	0.817536	0.952256
ALDH18A1:2	82.3708	0.0589165	0.295777	0.199192	0.842112	0.959772
ALDH18A1:3	128.723	0.122237	0.274396	0.445477	0.655975	0.898438
ALDH18A1:4	122.623	0.316243	0.32241	0.980871	0.326656	0.71666
ALDH18A1:5	143.248	-0.172227	0.296551	-0.580767	0.561397	0.858884
ALDH18A1:6	116.38	0.369586	0.261868	1.41134	0.158144	0.533743
ALDH18A1:7	142.998	0.310251	0.246179	1.26027	0.207573	0.600816
ALDH18A1:8	54.48	-0.857125	1.02269	-0.838104	0.401972	0.771688
ALDH18A1:9	47.2078	-0.604895	0.728349	-0.830501	0.406255	0.773843
ALDH1A3:1	153.277	-0.0280007	0.327776	-0.0854264	0.931922	0.98336
ALDH1A3:10	1198.53	0.0361545	0.105986	0.341127	0.733008	0.925581
ALDH1A3:11	129.862	0.411896	0.297008	1.38682	0.165497	0.544227
ALDH1A3:12	75.764	-0.00984898	0.403686	-0.0243976	0.980535	0.995592
ALDH1A3:13	1082.6	-0.0733252	0.112044	-0.654434	0.512832	0.834849
ALDH1A3:2	173.417	0.431096	0.20847	2.0679	0.0386495	0.256818
ALDH1A3:3	179.461	0.279849	0.280965	0.996029	0.319236	0.71094
ALDH1A3:4	211.839	-0.285031	0.19124	-1.49044	0.136109	0.497633
ALDH1A3:5	141.159	-0.580556	0.339924	-1.7079	0.0876547	0.403288
ALDH1A3:6	205.768	-0.243688	0.31436	-0.775187	0.438229	0.794106
ALDH1A3:7	221.762	0.312111	0.206449	1.51181	0.130583	0.488217
ALDH1A3:8	207.026	0.264864	0.242826	1.09076	0.27538	0.672814
ALDH1A3:9	185.227	-0.13738	0.365492	-0.375878	0.707008	0.916622
ALDH1B1:1	27.4946	-1.42408	0.517815	-2.75016	0.00595656	0.0761067
ALDH1B1:2	1350.19	-0.123396	0.0999114	-1.23505	0.216811	0.611926
ALDH1L1:1	13.421	-1.06957	1.6016	-0.667811	0.504254	0.830421
ALDH1L1:10	10.1239	-0.693246	0.866435	-0.800113	0.423645	0.785045
ALDH1L1:11	15.2607	-0.40698	0.921743	-0.441534	0.658827	0.899682
ALDH1L1:12	14.3931	-0.0623777	0.737474	-0.084583	0.932593	0.983594
ALDH1L1:13	13.6411	0.866676	0.759777	1.1407	0.253996	0.652474
ALDH1L1:14	12.2077	-0.349573	0.831557	-0.420384	0.674205	0.905341
ALDH1L1:15	9.29323	-0.401446	0.735626	-0.54572	0.585259	0.869177
ALDH1L1:16	7.3918	-1.14177	1.07507	-1.06204	0.288216	0.684381
ALDH1L1:17	8.30796	-1.2005	0.885444	-1.35581	0.175159	0.558146
ALDH1L1:18	7.04404	-1.07519	1.08552	-0.990484	0.321937	0.712997
ALDH1L1:19	10.6671	-1.40735	1.00435	-1.40126	0.161137	0.537817
ALDH1L1:2	13.7889	-1.10012	1.0147	-1.08418	0.278285	0.675565
ALDH1L1:20	10.5279	-1.3691	1.07774	-1.27035	0.20396	0.596883
ALDH1L1:21	10.7664	-1.55009	0.95154	-1.62903	0.103306	0.437494
ALDH1L1:22	6.21597	-1.32017	0.949512	-1.39036	0.164419	0.542562
ALDH1L1:3	10.5182	-1.13111	1.18545	-0.954158	0.340004	0.727022
ALDH1L1:4	23.71	0.0570658	0.988733	0.0577161	0.953975	0.989651
ALDH1L1:5	8.13232	-1.10984	0.995274	-1.11511	0.264805	0.663739
ALDH1L1:6	9.4866	-0.732886	1.13587	-0.645218	0.518786	0.837937
ALDH1L1:8	6.57922	-1.54216	1.38734	-1.11159	0.266314	0.664824
ALDH1L1:9	5.31435	-3.84465	1.27686	-3.01101	0.00260378	0.0422627
ALDH1L2:1	94.6937	-0.0105269	0.402684	-0.0261418	0.979144	0.995227
ALDH2:1	27.6437	0.855129	1.25023	0.683978	0.493989	0.825256
ALDH2:10	53.1902	0.902398	0.451949	1.99668	0.0458601	0.283505
ALDH2:11	47.6593	0.728244	0.498756	1.46012	0.144257	0.510725
ALDH2:12	54.6625	0.170405	0.401345	0.424586	0.671139	0.904064
ALDH2:13	47.942	-0.0640506	0.52594	-0.121783	0.903071	0.97593
ALDH2:2	23.0815	0.107942	1.18859	0.0908147	0.92764	0.98245
ALDH2:3	30.5131	-0.181218	0.79603	-0.227652	0.819917	0.953113
ALDH2:4	39.5958	0.391523	0.950278	0.412009	0.680333	0.907664
ALDH2:5	36.1302	0.609152	1.01858	0.598043	0.549811	0.853109
ALDH2:6	28.0295	-0.260446	0.589626	-0.441714	0.658696	0.899604
ALDH2:7	26.6137	0.292804	0.578946	0.505754	0.613029	0.88067
ALDH2:8	26.2505	0.157261	1.2108	0.129881	0.89666	0.974435
ALDH2:9	57.7398	1.2197	0.53026	2.3002	0.0214371	0.178811
ALDH3A1:1	55.5956	-0.154567	0.443703	-0.348356	0.727573	0.923551
ALDH3A1:10	30.905	0.0223296	0.55583	0.0401735	0.967955	0.992741
ALDH3A1:11	13.674	0.810346	1.26217	0.642024	0.520858	0.838859
ALDH3A1:2	34.3384	-0.243716	0.845139	-0.288374	0.773061	0.938235
ALDH3A1:3	28.2232	0.683141	0.742727	0.919774	0.357691	0.741295
ALDH3A1:4	36.7852	-0.859669	0.838528	-1.02521	0.305263	0.698848
ALDH3A1:5	42.214	0.0886708	0.414656	0.213842	0.83067	0.956246
ALDH3A1:6	37.0989	0.0665759	0.398293	0.167153	0.86725	0.966332
ALDH3A1:7	40.2285	-0.275739	1.07791	-0.255809	0.798099	0.946341
ALDH3A1:8	15.373	-1.12152	0.766314	-1.46353	0.143323	0.509433
ALDH3A1:9	54.9147	-0.0348072	0.504011	-0.0690603	0.944942	0.987158
ALDH3A2:1	192.287	0.119184	0.179607	0.663583	0.506957	0.831649
ALDH3A2:10	584.301	-0.0519692	0.115513	-0.449901	0.652782	0.897226
ALDH3A2:11	558.173	-0.0691805	0.123066	-0.56214	0.57402	0.863946
ALDH3A2:12	486.469	-0.0568732	0.128286	-0.443331	0.657526	0.899258
ALDH3A2:2	285.184	-0.0670849	0.168038	-0.399224	0.689728	0.910615
ALDH3A2:3	202.661	-0.0133475	0.229057	-0.0582715	0.953532	0.989537
ALDH3A2:4	139.592	-0.137188	0.216311	-0.634217	0.525939	0.841375
ALDH3A2:5	171.141	0.121167	0.359569	0.336978	0.736133	0.926781
ALDH3A2:6	186.004	-0.147857	0.282636	-0.523137	0.600879	0.875944
ALDH3A2:7	173.815	-0.104799	0.312586	-0.335266	0.737425	0.927226
ALDH3A2:8	145.006	-0.318581	0.325295	-0.979362	0.327401	0.717335
ALDH3A2:9	218.489	0.0375407	0.239234	0.15692	0.875308	0.968852
ALDH3B1:1	24.2514	-0.346295	1.16489	-0.297277	0.766255	0.936343
ALDH3B1:10	391.222	0.499778	0.24348	2.05265	0.0401067	0.262428
ALDH3B1:2	48.7419	-0.697607	1.05385	-0.661963	0.507995	0.832242
ALDH3B1:3	44.0047	-0.57583	0.444379	-1.29581	0.195042	0.585103
ALDH3B1:4	49.8189	-0.306707	0.535208	-0.573061	0.566603	0.860868
ALDH3B1:5	44.5419	-0.1661	0.505731	-0.328436	0.742582	0.928369
ALDH3B1:6	109.362	0.143689	0.302056	0.475702	0.634287	0.890272
ALDH3B1:7	138.084	0.225671	0.331757	0.680229	0.496359	0.826281
ALDH3B1:8	73.7974	0.443917	0.44562	0.99618	0.319163	0.710838
ALDH3B1:9	416.616	0.380219	0.235227	1.6164	0.106009	0.442837
ALDH4A1:1	342.336	0.0960964	0.21643	0.444006	0.657038	0.898924
ALDH4A1:10	28.2669	-0.434953	0.511413	-0.850492	0.395051	0.767833
ALDH4A1:11	30.9483	0.292684	0.455747	0.642207	0.520739	0.838825
ALDH4A1:12	24.0122	-0.434013	0.681849	-0.636523	0.524436	0.840614
ALDH4A1:13	20.3888	-0.0306901	0.575218	-0.053354	0.95745	0.990538
ALDH4A1:14	19.5865	-0.371282	0.643857	-0.576652	0.564174	0.859999
ALDH4A1:15	18.377	-0.597351	0.685796	-0.871033	0.383736	0.760137
ALDH4A1:16	7.89672	-0.940385	0.864511	-1.08776	0.276699	0.674044
ALDH4A1:2	40.9242	-0.544191	0.618782	-0.879456	0.379154	0.757231
ALDH4A1:3	24.1235	-0.758607	0.539859	-1.40519	0.159964	0.536291
ALDH4A1:4	18.8325	-1.80307	0.959868	-1.87846	0.0603189	0.330387
ALDH4A1:5	23.3595	-1.14192	1.06579	-1.07143	0.283975	0.680481
ALDH4A1:6	17.9752	-1.75711	1.05735	-1.66181	0.0965508	0.423132
ALDH4A1:7	24.0494	-1.65505	1.02232	-1.61892	0.105465	0.441801
ALDH4A1:8	26.589	0.0390397	0.542415	0.0719739	0.942623	0.986462
ALDH4A1:9	24.4609	-0.723639	0.505189	-1.43241	0.152026	0.52389
ALDH5A1:1	8.4124	-3.9359	1.19373	-3.29713	0.000976784	0.0203322
ALDH5A1:10	46.7059	1.4518	0.853157	1.70168	0.0888155	0.406223
ALDH5A1:11	40.6102	1.67947	0.763705	2.19911	0.0278698	0.210663
ALDH5A1:9	39.4539	1.33267	0.81287	1.63947	0.101116	0.432781
ALDH6A1:1	277.977	0.254535	0.271049	0.939073	0.347693	0.733898
ALDH6A1:10	13.5401	0.139907	1.12587	0.124266	0.901105	0.975438
ALDH6A1:11	12.0972	0.485457	1.18792	0.40866	0.682789	0.908469
ALDH6A1:12	8.70752	-0.232689	1.07031	-0.217404	0.827893	0.955561
ALDH6A1:2	27.8771	0.775664	0.84549	0.917414	0.358926	0.742094
ALDH6A1:3	30.1534	-0.353864	1.29247	-0.27379	0.784246	0.942132
ALDH6A1:4	14.0634	-2.08871	1.47258	-1.41841	0.156072	0.530266
ALDH6A1:5	21.4592	-0.660927	1.2001	-0.550728	0.58182	0.867627
ALDH6A1:6	17.7803	-0.217465	1.24407	-0.174801	0.861236	0.965017
ALDH6A1:7	26.4169	-2.50891	1.04017	-2.41201	0.0158649	0.146866
ALDH6A1:8	9.17041	-4.08022	1.09497	-3.72632	0.000194296	0.00578071
ALDH6A1:9	18.0166	-1.20204	1.31134	-0.916647	0.359328	0.742499
ALDH7A1:1	693.489	0.292829	0.223626	1.30946	0.19038	0.578785
ALDH7A1:10	230.174	0.505434	0.156639	3.22674	0.00125208	0.0244912
ALDH7A1:11	320.183	0.604733	0.189549	3.19038	0.00142088	0.0268974
ALDH7A1:12	285.644	0.507173	0.16965	2.98953	0.00279411	0.0443475
ALDH7A1:13	333.995	0.495718	0.153346	3.23268	0.00122634	0.0240835
ALDH7A1:14	327.413	0.627789	0.182456	3.44077	0.000580063	0.0138044
ALDH7A1:15	229.763	0.511627	0.182117	2.80933	0.00496443	0.0670589
ALDH7A1:16	224.059	0.263421	0.237501	1.10914	0.267372	0.665724
ALDH7A1:17	137.313	0.772909	0.230984	3.34616	0.000819382	0.0178119
ALDH7A1:18	162.732	0.38741	0.209945	1.84529	0.0649958	0.344515
ALDH7A1:2	214.407	0.29928	0.208597	1.43473	0.151363	0.522629
ALDH7A1:3	184.372	0.190218	0.282449	0.673458	0.500656	0.828351
ALDH7A1:4	205.923	-0.128957	0.436944	-0.295134	0.767892	0.936652
ALDH7A1:5	207.537	-0.814696	0.576348	-1.41355	0.157494	0.532662
ALDH7A1:6	317.485	-0.310745	0.197861	-1.57052	0.116294	0.463905
ALDH7A1:7	286.395	0.0961336	0.207463	0.463378	0.643094	0.893292
ALDH7A1:8	246.11	0.119634	0.235258	0.508522	0.611087	0.879892
ALDH7A1:9	238.41	0.284259	0.204041	1.39315	0.163575	0.541212
ALDH9A1:1	576.289	-0.370385	0.67043	-0.552458	0.580634	0.866885
ALDH9A1:10	86.5651	-1.05521	0.47202	-2.23553	0.0253829	0.198225
ALDH9A1:11	89.5447	-0.436079	0.366469	-1.18995	0.234068	0.631089
ALDH9A1:2	109.633	-0.0564918	0.252923	-0.223356	0.823258	0.953734
ALDH9A1:3	169.34	0.743402	0.26809	2.77296	0.00555498	0.0724263
ALDH9A1:4	132.669	0.816066	0.494681	1.64968	0.0990079	0.428086
ALDH9A1:5	120.745	0.191223	0.246646	0.775294	0.438166	0.794053
ALDH9A1:6	89.0997	-0.693621	0.323838	-2.14188	0.0322031	0.229967
ALDH9A1:7	84.0878	-1.18992	0.288386	-4.12614	3.68904e-05	0.00153876
ALDH9A1:8	73.212	-0.53188	0.370921	-1.43394	0.151588	0.523052
ALDH9A1:9	71.5447	-0.579697	0.319546	-1.81413	0.0696579	0.357128
ALDOA:1	1129.51	0.202195	0.0881157	2.29466	0.0217527	0.180459
ALDOA:10	1413.29	-0.0641466	0.115871	-0.553604	0.57985	0.866496
ALDOA:2	1152.68	-0.0566662	0.0896979	-0.631745	0.527553	0.842238
ALDOA:3	1768.96	-0.184179	0.0817633	-2.25259	0.0242849	0.192943
ALDOA:4	1288.86	-0.269008	0.0880321	-3.05579	0.00224468	0.0378935
ALDOA:5	961.251	-0.533767	0.139987	-3.81297	0.000137309	0.00436101
ALDOA:6	990.801	-0.718472	0.104035	-6.9061	4.9817e-12	1.33698e-09
ALDOA:7	1049.56	-0.597192	0.100244	-5.95737	2.56333e-09	3.7884e-07
ALDOA:8	1709.11	-0.436676	0.0814834	-5.35908	8.36465e-08	8.4207e-06
ALDOA:9	2053.48	-0.112994	0.101963	-1.10818	0.267785	0.666203
ALDOC:1	441.166	-0.151702	0.294271	-0.515518	0.606191	0.877891
ALDOC:2	149.016	-0.47825	0.416318	-1.14876	0.250654	0.648805
ALDOC:3	104.864	-0.519071	0.297865	-1.74264	0.0813967	0.388246
ALDOC:4	91.72	0.0834006	0.402756	0.207075	0.835951	0.957663
ALDOC:5	126.391	0.231306	0.373255	0.619701	0.535455	0.845722
ALDOC:6	58.7418	-0.743025	1.01603	-0.731302	0.464595	0.809881
ALDOC:7	151.876	-0.00608857	0.341521	-0.0178278	0.985776	0.996787
ALDOC:8	66.858	-0.422094	0.565701	-0.746142	0.455581	0.803915
ALDOC:9	21.3935	-2.19361	1.50323	-1.45927	0.144492	0.511137
ALG10:1	26.6476	-0.960654	1.05627	-0.909476	0.363099	0.745296
ALG10:2	21.3456	-1.60303	0.991996	-1.61597	0.106102	0.443117
ALG10:3	169.049	-0.117673	1.7321	-0.0679365	0.945836	0.987559
ALG10B:1	12.3387	-1.06119	1.59543	-0.66514	0.505961	0.831097
ALG10B:2	12.6444	-0.478124	1.06438	-0.449202	0.653286	0.897415
ALG10B:3	310.315	0.288313	0.321887	0.895696	0.370415	0.750559
ALG11:1	28.4589	0.987948	1.24971	0.790542	0.429211	0.78874
ALG11:2	403.958	0.356448	0.230108	1.54904	0.121371	0.473105
ALG11:3	154.498	0.0354389	0.231269	0.153237	0.878212	0.969637
ALG11:4	319.542	0.0862492	0.26735	0.322608	0.746992	0.929748
ALG12:1	344.419	-0.377225	0.207868	-1.81474	0.0695646	0.356785
ALG12:10	44.5543	0.288298	1.11951	0.257522	0.796776	0.945947
ALG12:2	25.469	-2.73779	1.093	-2.50485	0.0122503	0.124717
ALG12:3	43.0923	-1.89765	1.02641	-1.84882	0.0644836	0.342876
ALG12:4	104.555	-0.184068	0.290978	-0.632583	0.527006	0.841827
ALG12:5	70.1538	-0.285686	0.507187	-0.563275	0.573248	0.863491
ALG12:6	70.6106	-0.71793	1.00798	-0.712247	0.476312	0.81626
ALG12:7	49.8713	-1.20912	1.02879	-1.17529	0.239879	0.637115
ALG12:8	60.9846	0.258756	0.674412	0.383677	0.701218	0.914679
ALG12:9	109.359	-0.206278	0.723739	-0.285017	0.775631	0.938941
ALG13:1	21.4074	0.074121	1.12531	0.065867	0.947484	0.987848
ALG13:11	30.9503	1.97416	0.989656	1.9948	0.0460651	0.284248
ALG13:12	19.097	0.42224	0.6567	0.642972	0.520242	0.838639
ALG13:13	13.2802	0.315027	0.761218	0.413845	0.678987	0.907141
ALG13:14	16.4065	0.484334	0.753761	0.642556	0.520512	0.838717
ALG13:15	9.28216	-0.171899	1.1526	-0.14914	0.881443	0.970419
ALG13:16	12.3572	-0.0933706	1.10703	-0.084343	0.932784	0.983653
ALG13:19	8.01566	-1.0016	1.53314	-0.653299	0.513563	0.835185
ALG13:2	39.3626	0.312924	1.18158	0.264837	0.791135	0.944398
ALG13:21	9.17738	-0.484236	1.6264	-0.297735	0.765905	0.936269
ALG13:22	18.5137	-0.00799991	0.996837	-0.00802529	0.993597	0.99861
ALG13:23	7.30078	-1.74309	1.40292	-1.24247	0.214064	0.608711
ALG13:24	20.6438	-0.180883	1.17428	-0.154037	0.877581	0.969512
ALG13:26	15.5236	0.0220618	1.16317	0.0189669	0.984867	0.99664
ALG13:27	12.1339	0.33552	1.19445	0.280899	0.778788	0.940048
ALG13:3	30.6285	0.248272	1.18739	0.20909	0.834378	0.957406
ALG13:4	39.2754	-1.38064	0.963324	-1.4332	0.1518	0.523431
ALG13:5	36.1146	-1.43807	1.06615	-1.34884	0.177389	0.561362
ALG13:6	6.81316	-0.940217	1.52287	-0.617398	0.536972	0.846554
ALG14:1	144.6	-0.280677	0.232192	-1.20881	0.226735	0.622816
ALG14:2	20.8748	-2.89376	0.904681	-3.19865	0.00138073	0.02634
ALG14:3	32.0221	-0.363185	0.522314	-0.695337	0.486844	0.821745
ALG14:4	31.8739	0.191328	0.521267	0.367045	0.713586	0.919089
ALG14:5	17.8441	0.225592	0.804115	0.280547	0.779058	0.940115
ALG1:1	135.492	0.436405	0.42849	1.01847	0.308454	0.701758
ALG1:10	89.8115	0.566918	0.588607	0.963151	0.335472	0.723301
ALG1:11	85.6029	0.658993	0.637192	1.03421	0.301036	0.695156
ALG1:12	51.19	-0.621402	0.474089	-1.31073	0.189949	0.578251
ALG1:13	485.689	0.487508	0.163247	2.98632	0.00282353	0.0446758
ALG1:2	74.5053	0.0870256	0.323131	0.26932	0.787684	0.943284
ALG1:3	68.2896	-0.518261	0.296173	-1.74986	0.0801431	0.385011
ALG1:4	84.5941	-0.49121	0.344856	-1.42439	0.154332	0.527402
ALG1:5	56.6631	-0.753982	0.363757	-2.07276	0.0381942	0.25515
ALG1:6	52.0615	-1.03243	0.53614	-1.92567	0.0541462	0.311282
ALG1:7	57.8247	-0.0532032	0.445352	-0.119463	0.904908	0.976377
ALG1:8	44.0375	0.392286	0.476821	0.822711	0.410672	0.777021
ALG1:9	44.2115	-0.0595768	0.575278	-0.103562	0.917517	0.979828
ALG2:1	726.138	0.250807	0.173212	1.44798	0.147624	0.516451
ALG2:2	103.578	0.0400239	0.232796	0.171927	0.863495	0.965444
ALG2:3	97.3365	0.220767	0.261425	0.844474	0.398404	0.76948
ALG3:1	249.198	-0.0759978	0.376814	-0.201685	0.840163	0.959192
ALG3:2	166.037	-0.545148	0.468826	-1.16279	0.244913	0.642456
ALG3:3	139.253	-0.120731	0.339169	-0.355961	0.72187	0.921848
ALG3:4	198.087	-0.238707	0.24692	-0.966736	0.333676	0.721935
ALG3:5	201.015	0.699432	0.193787	3.60929	0.000307038	0.00837866
ALG3:6	239.851	0.668942	0.288453	2.31907	0.0203912	0.172995
ALG3:7	184.99	0.194344	0.270047	0.719666	0.471731	0.813589
ALG3:8	176.419	-0.439199	0.289595	-1.5166	0.129369	0.486196
ALG3:9	137.63	-0.435143	0.246343	-1.76641	0.0773265	0.37757
ALG5:1	109.62	0.222114	0.356056	0.623817	0.532747	0.844231
ALG5:10	33.0371	-1.14403	1.01271	-1.12967	0.258616	0.657174
ALG5:2	86.9216	-0.0824524	0.30176	-0.273239	0.78467	0.942285
ALG5:3	84.7019	-0.40078	0.279337	-1.43475	0.151358	0.522627
ALG5:4	64.5969	0.0680297	0.299121	0.227432	0.820088	0.953171
ALG5:5	107.665	0.439572	0.390459	1.12578	0.260258	0.658783
ALG5:6	95.765	0.442684	0.883574	0.501016	0.61636	0.882454
ALG5:7	86.1647	-0.357939	0.397503	-0.900471	0.36787	0.748885
ALG5:8	96.7434	-0.606113	0.255385	-2.37333	0.0176284	0.15738
ALG5:9	84.2967	-0.810569	0.311135	-2.6052	0.00918204	0.102396
ALG6:1	16.7704	0.765954	0.746871	1.02555	0.305103	0.698733
ALG6:10	15.3107	-0.628937	1.2283	-0.512037	0.608625	0.878839
ALG6:11	20.8398	-0.561497	1.15661	-0.485468	0.627344	0.887097
ALG6:12	19.6869	-0.549582	1.20904	-0.454562	0.649424	0.895981
ALG6:13	20.8534	-0.746455	1.15851	-0.644323	0.519366	0.838256
ALG6:14	76.6451	0.829596	0.426976	1.94295	0.0520216	0.304351
ALG6:15	96.471	0.10975	0.248	0.442542	0.658097	0.899466
ALG6:2	66.1517	0.31078	0.490875	0.633115	0.526659	0.841671
ALG6:3	39.6914	0.976785	0.715487	1.3652	0.172189	0.553991
ALG6:4	38.3218	1.35768	0.660119	2.05672	0.039713	0.260878
ALG6:5	29.3883	0.940159	0.547336	1.7177	0.0858514	0.399033
ALG6:6	18.3695	-0.38044	1.11159	-0.342248	0.732164	0.92531
ALG6:7	17.2921	-0.0417693	1.11828	-0.0373514	0.970205	0.993217
ALG6:8	64.4704	1.57434	0.622684	2.52831	0.0114614	0.119372
ALG6:9	29.1581	-0.908418	1.03668	-0.876279	0.380878	0.75814
ALG8:1	136.442	0.8681	0.39544	2.19527	0.0281439	0.211902
ALG8:10	69.9924	-0.447757	0.457858	-0.977937	0.328105	0.717667
ALG8:11	109.575	-0.110545	0.253999	-0.435219	0.663403	0.901008
ALG8:12	92.7013	-0.010538	0.389931	-0.0270253	0.97844	0.995008
ALG8:13	57.6986	-0.0299813	0.332804	-0.090087	0.928218	0.98254
ALG8:14	36.9174	-0.321257	0.509971	-0.629952	0.528726	0.842686
ALG8:2	68.3844	0.341225	0.40451	0.843551	0.39892	0.769882
ALG8:3	90.8563	0.70472	0.290395	2.42677	0.0152341	0.143045
ALG8:4	149.272	0.678937	0.260602	2.60526	0.00918032	0.102386
ALG8:5	158.49	0.679906	0.236689	2.87257	0.00407149	0.0581995
ALG8:6	128.956	0.371161	0.214213	1.73267	0.0831537	0.39238
ALG8:7	100.342	0.031684	0.349704	0.0906023	0.927809	0.982488
ALG8:8	93.7937	0.328277	0.327062	1.00371	0.315516	0.707507
ALG8:9	76.6624	-0.11181	0.295258	-0.378684	0.704923	0.915939
ALG9:1	256.131	0.22348	0.161595	1.38297	0.166675	0.546098
ALG9:10	48.7916	0.959998	0.614305	1.56274	0.118114	0.467289
ALG9:11	38.6277	0.467487	0.611451	0.764553	0.444538	0.79786
ALG9:12	34.0069	0.367056	0.738776	0.496843	0.6193	0.883809
ALG9:13	41.7457	0.548252	0.701502	0.781539	0.434485	0.792006
ALG9:14	35.1608	0.275589	0.785295	0.350937	0.725636	0.922911
ALG9:15	25.1516	-0.584374	0.80273	-0.727983	0.466624	0.810689
ALG9:16	18.3655	-0.586525	0.656503	-0.893408	0.371639	0.751757
ALG9:2	41.2898	-0.7905	1.07528	-0.735155	0.462245	0.808648
ALG9:3	39.2295	-0.835009	0.56042	-1.48997	0.136232	0.497776
ALG9:4	42.1259	-0.610763	0.538081	-1.13508	0.256343	0.654832
ALG9:5	42.2885	-0.379474	0.441762	-0.859	0.390341	0.764522
ALG9:6	49.2221	0.144935	0.367656	0.394212	0.693424	0.911945
ALG9:7	64.2584	1.03141	0.556628	1.85297	0.0638872	0.341212
ALG9:8	44.5515	0.783895	0.495679	1.58146	0.113773	0.459002
ALG9:9	49.5253	0.870098	0.608226	1.43055	0.152559	0.524753
ALKBH1:1	151.116	-0.321236	0.209089	-1.53636	0.124451	0.478023
ALKBH1:2	32.6029	0.438033	0.751148	0.583151	0.559792	0.858005
ALKBH1:3	10.5681	-2.0971	1.06661	-1.96614	0.0492822	0.295168
ALKBH1:4	18.9022	-1.37405	1.00348	-1.36929	0.17091	0.552329
ALKBH1:5	29.5125	-0.121422	1.09755	-0.11063	0.91191	0.978358
ALKBH1:6	29.5201	-0.777497	1.05222	-0.738912	0.45996	0.807068
ALKBH2:1	61.3572	0.0226636	0.421788	0.0537323	0.957148	0.990421
ALKBH2:2	132.154	0.899387	0.434586	2.06953	0.0384966	0.256252
ALKBH2:3	129.053	1.09339	0.309117	3.53713	0.000404506	0.0104728
ALKBH2:4	40.0539	0.952308	0.703366	1.35393	0.175759	0.558988
ALKBH3:1	92.5181	-0.621896	0.513112	-1.21201	0.225509	0.621429
ALKBH3:10	75.5761	-0.226407	0.380907	-0.59439	0.552251	0.854302
ALKBH3:2	55.484	-0.253053	0.358787	-0.705301	0.480623	0.818488
ALKBH3:3	28.4167	-0.869021	0.939987	-0.924503	0.355224	0.739485
ALKBH3:4	13.9917	-0.463844	0.738545	-0.628052	0.52997	0.843049
ALKBH3:5	19.7472	-0.576276	1.06186	-0.542704	0.587333	0.870124
ALKBH3:6	23.0859	-0.855224	1.04946	-0.814919	0.415119	0.779638
ALKBH3:7	24.0941	-1.29147	1.60321	-0.805551	0.420502	0.782899
ALKBH3:8	41.8065	-0.282465	1.07853	-0.261897	0.793401	0.94504
ALKBH3:9	51.4337	0.437462	0.478283	0.914653	0.360374	0.743309
ALKBH4:1	358.345	0.119845	0.286215	0.418725	0.675417	0.905878
ALKBH4:2	48.9302	-0.3913	1.09262	-0.35813	0.720246	0.921205
ALKBH4:3	30.174	0.234308	1.45851	0.160649	NA	NA
ALKBH5:1	1470.75	0.385732	0.210405	1.83328	0.0667612	0.349433
ALKBH5:2	86.1491	-0.926103	0.273597	-3.38492	0.000711995	0.0160968
ALKBH5:3	152.201	-0.738705	0.371052	-1.99084	0.0464986	0.285757
ALKBH5:4	2181.85	0.358942	0.0697134	5.14882	2.62125e-07	2.27597e-05
ALKBH6:1	182.688	0.0304015	0.36283	0.0837898	0.933224	0.983838
ALKBH6:2	66.8147	-0.0214311	1.05879	-0.0202411	0.983851	0.996321
ALKBH6:3	65.2441	-0.120854	0.675572	-0.178892	0.858023	0.963947
ALKBH6:4	36.5804	-0.522535	0.430309	-1.21433	0.224623	0.620595
ALKBH6:5	29.3284	-0.840687	0.711037	-1.18234	0.237071	0.634359
ALKBH6:6	28.3004	-0.43645	0.741402	-0.588683	0.556074	0.856423
ALKBH6:7	16.1349	-0.317808	0.777527	-0.408743	0.682728	0.908469
ALKBH6:8	7.82152	-1.22365	1.48934	-0.821603	0.411303	0.777459
ALKBH7:1	219.068	-1.45301	0.486021	-2.98961	0.00279332	0.0443409
ALKBH7:2	207.13	-1.11196	0.344421	-3.2285	0.00124443	0.0243537
ALKBH7:3	150.375	-0.421679	0.438088	-0.962543	0.335777	0.723563
ALKBH7:4	194.017	-0.292677	0.370131	-0.790741	0.429095	0.78874
ALKBH8:1	259.411	0.680338	0.314157	2.1656	0.0303419	0.221745
ALKBH8:10	40.3671	1.21508	0.760414	1.59792	0.11006	0.451301
ALKBH8:11	15.1208	-0.309719	1.21649	-0.254601	0.799031	0.946497
ALKBH8:12	11.1949	-0.180808	1.18204	-0.152963	0.878427	0.969655
ALKBH8:2	10.4723	-1.09568	1.57898	-0.693916	0.487735	0.822084
ALKBH8:3	17.6029	-0.449399	1.39773	-0.32152	0.747816	0.930041
ALKBH8:4	11.8679	-0.958412	1.20232	-0.797134	0.425373	0.786221
ALKBH8:5	12.5879	-0.162997	1.1415	-0.142792	0.886454	0.971617
ALKBH8:6	7.99838	-0.608451	1.56983	-0.38759	0.69832	0.913798
ALKBH8:7	8.03711	-1.68534	0.965236	-1.74604	0.0808034	0.386822
ALKBH8:9	8.12558	-1.9388	1.41443	-1.37073	0.17046	0.551629
ALMS1:10	19.001	-0.301604	1.10648	-0.27258	0.785176	0.94244
ALMS1:11	13.8399	0.188042	1.16531	0.161366	0.871805	0.968011
ALMS1:12	20.0507	1.00807	1.22754	0.821208	0.411528	0.777603
ALMS1:13	16.2648	0.545434	1.27299	0.428466	0.668312	0.903026
ALMS1:14	10.1681	-0.527641	1.6343	-0.322855	0.746805	0.929748
ALMS1:15	26.638	0.622282	1.17678	0.5288	0.596944	0.874277
ALMS1:16	27.0352	1.49277	1.23317	1.21051	0.226082	0.622037
ALMS1:17	13.1889	0.00870808	1.10612	0.00787262	0.993719	0.998625
ALMS1:18	9.91086	-0.981018	1.57332	-0.623534	0.532934	0.8443
ALMS1:19	19.6764	-0.443653	1.07842	-0.411392	0.680785	0.907831
ALMS1:20	17.3708	-1.22099	1.03785	-1.17646	0.23941	0.636762
ALMS1:21	10.6796	-1.05382	0.965216	-1.09179	0.274924	0.672452
ALMS1:22	11.8564	-0.570367	0.666719	-0.855483	0.392284	0.765939
ALMS1:23	9.49387	-2.17309	1.02011	-2.13024	0.0331516	0.234017
ALMS1:5	6.92234	-1.29329	1.45006	-0.89189	0.372452	0.752401
ALMS1:8	9.31538	-0.843063	1.57198	-0.536305	0.591747	0.871715
ALMS1:9	11.0793	-1.11291	1.57357	-0.707252	0.47941	0.817841
ALOX12-AS1:2	7.02132	-3.64613	1.25948	-2.89494	0.00379226	0.0554635
ALOX12-AS1:3	11.571	-0.619244	1.17826	-0.525558	0.599195	0.875252
ALPK1:10	88.2279	1.77207	0.655222	2.70453	0.00684006	0.0839795
ALPK1:11	85.5945	1.44224	0.618247	2.33279	0.0196594	0.169046
ALPK1:15	14.1654	-0.559718	1.14391	-0.489302	0.624628	0.885833
ALPK1:16	11.4429	-0.701533	1.0873	-0.645207	0.518793	0.837937
ALPK1:4	12.4604	0.277448	1.23835	0.224047	0.822721	0.953661
ALS2:1	390.03	-0.138976	0.174957	-0.794343	0.426996	0.787171
ALS2:10	31.0764	-0.638481	1.0903	-0.585603	0.558142	0.857247
ALS2:11	38.0791	0.159357	1.10237	0.144558	0.88506	0.971356
ALS2:12	27.7082	0.904873	1.15952	0.780389	0.435162	0.792524
ALS2:13	35.1102	0.862845	1.14912	0.750872	0.45273	0.802225
ALS2:14	30.582	0.286359	1.16094	0.24666	0.805171	0.94832
ALS2:15	41.3758	1.23867	0.679572	1.82272	0.0683456	0.353363
ALS2:16	34.7839	1.93683	0.622216	3.1128	0.00185324	0.0328049
ALS2:17	39.753	0.727574	0.586552	1.24042	0.214818	0.609667
ALS2:18	9.49592	-2.44078	0.906556	-2.69236	0.00709477	0.0860864
ALS2:19	10.3694	-1.49748	0.951399	-1.57398	0.115492	0.462295
ALS2:2	32.2446	-1.01938	0.506934	-2.01087	0.0443393	0.277985
ALS2:20	16.9746	0.0820701	1.12964	0.0726513	0.942084	0.986395
ALS2:21	21.1621	-0.302195	1.1084	-0.272641	0.78513	0.94244
ALS2:22	14.182	-2.63811	0.878537	-3.00285	0.00267468	0.0430713
ALS2:23	17.1572	1.00791	0.948688	1.06242	0.288045	0.684277
ALS2:24	27.8318	0.631474	1.23005	0.513371	0.607692	0.878423
ALS2:25	22.7466	-0.214018	1.13256	-0.188969	0.850117	0.961874
ALS2:26	24.2749	-0.87385	1.06246	-0.822478	0.410805	0.777134
ALS2:27	12.7875	-0.255096	1.18498	-0.215274	0.829554	0.955974
ALS2:28	39.8411	1.53536	1.01347	1.51495	0.129786	0.486959
ALS2:29	54.8449	1.34807	0.699715	1.9266	0.0540296	0.310938
ALS2:3	37.5	-0.139321	0.599948	-0.232221	0.816366	0.951948
ALS2:30	55.3124	0.0255377	0.455761	0.056033	0.955315	0.989964
ALS2:31	100.814	-0.895653	1.5705	-0.570299	0.568475	0.861588
ALS2:32	18.4471	-0.306733	0.78831	-0.389102	0.697201	0.913167
ALS2:4	30.2098	0.591572	0.706924	0.836825	0.402691	0.772221
ALS2:5	17.5518	0.972838	1.20947	0.80435	0.421195	0.783268
ALS2:6	20.6024	-0.146008	1.12526	-0.129755	0.89676	0.974472
ALS2:7	13.6509	-1.92872	1.49432	-1.2907	0.196809	0.587592
ALS2:8	27.0345	-0.0546092	1.10286	-0.0495159	0.960508	0.991129
ALS2:9	26.5548	0.244196	1.1251	0.217044	0.828174	0.955643
ALS2CL:1	141.84	0.451977	0.340196	1.32858	0.183987	0.570499
ALS2CL:10	8.36357	-1.71972	0.934774	-1.83972	0.0658097	0.346619
ALS2CL:11	8.43887	-0.889195	1.00721	-0.882828	0.377329	0.756208
ALS2CL:12	10.5722	-0.743107	1.10825	-0.670521	0.502526	0.829397
ALS2CL:13	10.9564	-0.849057	1.13532	-0.747858	0.454546	0.803237
ALS2CL:14	10.6707	-1.15477	1.22953	-0.939202	0.347627	0.733833
ALS2CL:16	9.74148	-0.454855	1.10083	-0.413191	0.679467	0.90731
ALS2CL:17	11.0838	0.048818	1.27029	0.0384307	0.969344	0.993039
ALS2CL:2	16.599	-0.390234	1.22412	-0.318788	0.749887	0.930648
ALS2CL:21	7.05459	-2.07934	1.32341	-1.5712	0.116136	0.46361
ALS2CL:23	8.83276	-1.39144	0.993599	-1.4004	0.161394	0.538127
ALS2CL:3	16.9977	-0.24303	1.14454	-0.212339	0.831843	0.956706
ALS2CL:6	33.6145	-0.120511	1.08274	-0.111302	0.911377	0.978329
ALS2CL:7	11.819	-2.14608	1.44126	-1.48903	0.136479	0.498263
ALS2CL:8	9.38531	-2.21342	1.03696	-2.13454	0.0327986	0.232494
ALS2CL:9	6.75877	-2.67504	1.02309	-2.61467	0.00893135	0.100598
ALX1:4	25.0434	0.95273	1.38796	0.686423	0.492447	0.824449
ALYREF:1	1867.02	0.864605	0.163592	5.28512	1.25623e-07	1.20408e-05
ALYREF:2	1503.12	0.818331	0.0955111	8.56792	1.05374e-17	7.72869e-15
ALYREF:3	481.516	0.22679	0.138954	1.63212	0.102655	0.436078
ALYREF:4	673.303	0.0582437	0.171079	0.340449	0.733518	0.925824
ALYREF:5	1107.97	0.345245	0.0852237	4.05104	5.09903e-05	0.00200374
ALYREF:6	1455.65	0.699206	0.208876	3.34747	0.000815535	0.0177416
ALYREF:7	1033.41	0.862773	0.269276	3.20405	0.00135511	0.025973
AMACR:1	36.441	-0.142252	1.12863	-0.126039	0.899701	0.975205
AMACR:2	19.7143	0.00732011	0.741069	0.00987778	0.992119	0.998137
AMACR:3	13.4755	0.52099	0.748013	0.696499	0.486117	0.821412
AMACR:4	9.64983	-0.678267	1.27254	-0.533004	0.594031	0.872808
AMACR:5	4.75887	-4.59754	1.393	-3.30046	0.000965282	0.020146
AMBRA1:1	398.336	0.442903	0.21854	2.02665	0.0426987	0.272018
AMBRA1:10	85.2504	-0.100355	0.321419	-0.312224	0.75487	0.932168
AMBRA1:11	74.2	-0.375002	0.305959	-1.22566	0.220326	0.615668
AMBRA1:12	69.0353	-0.300893	0.346903	-0.867368	0.38574	0.761689
AMBRA1:13	73.8823	-0.281442	0.27612	-1.01927	0.308073	0.701365
AMBRA1:14	22.5925	-1.161	0.658044	-1.76431	0.0776791	0.378494
AMBRA1:15	24.3869	-0.398738	0.568452	-0.701446	0.483025	0.819931
AMBRA1:16	27.3441	0.105194	0.601534	0.174876	0.861177	0.965017
AMBRA1:17	28.6061	0.0123613	0.495852	0.0249294	0.980111	0.995501
AMBRA1:18	18.0367	0.315586	0.622844	0.506684	0.612376	0.880405
AMBRA1:19	19.3629	0.283869	0.543459	0.522337	0.601436	0.876101
AMBRA1:2	29.4184	-1.41238	0.975068	-1.44849	0.14748	0.516207
AMBRA1:3	11.5224	-0.295889	1.14931	-0.257448	0.796833	0.945947
AMBRA1:4	16.2299	-0.794897	1.23518	-0.643545	0.51987	0.838493
AMBRA1:5	22.3585	-0.480575	0.635166	-0.756613	0.449282	0.800229
AMBRA1:6	24.1658	0.0498195	0.871635	0.0571563	0.954421	0.989862
AMBRA1:7	31.4574	0.498977	0.729999	0.683531	0.494271	0.825412
AMBRA1:8	35.0126	0.723396	0.787476	0.918627	0.358291	0.741862
AMBRA1:9	29.1575	0.419374	0.803062	0.522219	0.601518	0.876138
AMD1:1	488.336	0.0933699	0.192387	0.485322	0.627448	0.887116
AMD1:2	253.256	-0.427878	0.390188	-1.09659	0.272819	0.670763
AMD1:3	190.707	-0.435459	0.319458	-1.36312	0.172845	0.555035
AMD1:4	158.553	-0.43785	0.2558	-1.71169	0.0869541	0.40172
AMD1:5	701.4	0.111807	0.143227	0.780631	0.43502	0.792376
AMD1:6	683.797	0.133344	0.166843	0.799218	0.424164	0.78547
AMD1:7	78.7703	-0.442853	0.371646	-1.1916	0.233418	0.630492
AMD1:8	633.142	0.214213	0.148547	1.44206	0.149286	0.519249
AMD1:9	621.528	0.312932	0.175802	1.78003	0.0750711	0.372207
AMDHD2:1	84.0594	1.3894	0.433525	3.20489	0.00135115	0.0259182
AMDHD2:10	254.481	0.301248	0.195679	1.5395	0.123683	0.476858
AMDHD2:11	224.184	0.551232	0.169158	3.25868	0.00111932	0.0225172
AMDHD2:2	73.2575	0.806198	0.420208	1.91857	0.0550387	0.314219
AMDHD2:3	64.9969	0.0450189	0.370569	0.121486	0.903306	0.976043
AMDHD2:4	58.7019	0.591145	0.571959	1.03354	0.301349	0.695382
AMDHD2:5	82.0508	0.0623543	0.47799	0.130451	0.89621	0.974285
AMDHD2:6	44.9297	-0.342767	0.604376	-0.567142	0.570618	0.862423
AMDHD2:7	53.459	-0.399827	0.331273	-1.20694	0.227455	0.623562
AMDHD2:8	75.0837	0.152315	0.550891	0.276489	0.782172	0.941381
AMDHD2:9	65.9648	0.35725	0.551694	0.64755	0.517276	0.836802
AMER1:1	206.303	-0.325747	0.360831	-0.90277	0.366648	0.748044
AMFR:1	1035.77	0.0565302	0.132829	0.425585	0.67041	0.903766
AMFR:10	51.8373	-0.0498159	0.672387	-0.0740882	0.94094	0.986094
AMFR:11	67.9372	-0.409116	0.380997	-1.0738	0.282911	0.679744
AMFR:12	87.0443	-0.345887	0.285421	-1.21185	0.225571	0.621486
AMFR:13	83.5717	-0.209723	0.271488	-0.772492	0.439823	0.794886
AMFR:14	171.412	0.011748	0.404594	0.0290366	0.976835	0.994781
AMFR:15	152.032	-0.172569	0.424879	-0.406159	0.684625	0.90925
AMFR:2	180.195	0.130807	0.461201	0.283622	0.7767	0.93924
AMFR:3	80.3153	-0.11237	0.564553	-0.199043	0.842229	0.959821
AMFR:4	65.2925	-1.78831	0.980663	-1.82357	0.0682165	0.352998
AMFR:5	73.4216	-1.04144	0.984501	-1.05783	0.290132	0.686334
AMFR:6	82.5068	-0.843678	0.5541	-1.52261	0.127856	0.483354
AMFR:7	93.5474	-0.91134	0.663416	-1.37371	0.169532	0.55071
AMFR:8	62.7641	-1.17003	0.346039	-3.3812	0.000721707	0.0162423
AMFR:9	58.4845	-0.944293	0.368867	-2.55998	0.0104678	0.112271
AMH:2	11.9667	0.951939	1.55654	0.611574	0.540819	0.848691
AMH:5	29.3947	-1.11979	1.35311	-0.827566	0.407916	0.775085
AMIGO1:1	132.051	-0.359134	0.571207	-0.628728	0.529527	0.842974
AMIGO2:1	448.158	-0.52172	0.301616	-1.72975	0.0836754	0.393881
AMIGO2:2	66.9707	-0.191086	0.383921	-0.497721	0.61868	0.8835
AMIGO2:3	58.4771	-0.342069	0.327854	-1.04336	0.296782	0.691362
AMIGO3:1	167.274	-0.0599079	0.312564	-0.191666	0.848004	0.961251
AMMECR1:1	608.021	-0.197094	0.396897	-0.496586	0.619481	0.883838
AMMECR1:2	16.4117	-0.162644	1.14564	-0.141968	0.887106	0.971709
AMMECR1:3	12.2358	-0.728557	1.24577	-0.584824	0.558666	0.857429
AMMECR1:4	16.3202	-0.473001	0.9213	-0.513406	0.607668	0.878417
AMMECR1:5	80.993	0.754677	0.511484	1.47546	0.140088	0.504308
AMMECR1:6	67.4994	0.924898	0.581763	1.58982	0.111875	0.455323
AMMECR1L:1	644.129	-0.358887	0.24218	-1.4819	0.138366	0.501399
AMMECR1L:2	19.1567	-0.73168	1.23006	-0.594834	0.551955	0.8542
AMMECR1L:3	14.3552	-0.628399	1.43715	-0.437253	0.661928	0.90052
AMMECR1L:4	15.0816	-1.08574	1.61243	-0.673355	0.500721	0.828362
AMMECR1L:5	15.5003	-1.77563	1.52481	-1.16449	0.244226	0.641708
AMMECR1L:6	91.1253	-0.475825	0.34544	-1.37745	0.168374	0.548894
AMMECR1L:7	29.0437	0.141047	0.551285	0.255852	0.798065	0.946333
AMMECR1L:8	34.3691	0.463356	1.17537	0.394222	0.693417	0.911945
AMN1:1	49.7533	-0.369049	0.401718	-0.918676	0.358265	0.741822
AMN1:3	5.69711	-1.70069	1.39609	-1.21818	0.223156	0.618858
AMN1:4	8.30284	-1.97904	1.38423	-1.42971	0.152801	0.525274
AMN1:5	12.4319	-0.827237	1.39219	-0.5942	0.552379	0.854322
AMN1:6	9.20177	-2.02903	0.992093	-2.0452	0.0408354	0.265358
AMOT:1	13.4442	-1.50549	1.551	-0.970653	0.331721	0.720426
AMOTL1:1	46.1577	-0.0800726	0.859247	-0.0931892	0.925753	0.981835
AMOTL1:10	63.671	0.0398773	0.363891	0.109586	0.912738	0.978658
AMOTL1:11	101.425	0.393542	0.411922	0.955378	0.339387	0.726477
AMOTL1:12	887.099	0.329996	0.270847	1.21839	0.223077	0.618785
AMOTL1:13	845.231	0.209339	0.240871	0.869092	0.384797	0.760958
AMOTL1:2	175.963	-0.333833	0.216397	-1.54269	0.122906	0.475541
AMOTL1:3	192.888	-0.123246	0.177634	-0.693823	0.487793	0.822084
AMOTL1:4	75.3225	0.0487533	0.561425	0.0868385	0.9308	0.983152
AMOTL1:5	42.3145	-0.499346	1.07643	-0.46389	0.642726	0.893116
AMOTL1:6	52.0017	0.202331	0.460516	0.439357	0.660403	0.900197
AMOTL1:7	59.0437	0.158856	0.495182	0.320803	0.74836	0.93014
AMOTL1:8	77.2176	0.208848	0.416025	0.502008	0.615662	0.88192
AMOTL1:9	62.4841	0.0531008	0.3309	0.160474	0.872508	0.968149
AMOTL2:1	1845.02	0.169343	0.217353	0.779115	0.435912	0.792888
AMOTL2:10	53.0934	-1.54262	0.969869	-1.59055	0.111711	0.455045
AMOTL2:2	135.031	-1.01883	0.334677	-3.04423	0.00233274	0.039023
AMOTL2:3	159.265	-0.843661	0.460016	-1.83398	0.0666569	0.349166
AMOTL2:4	306.88	0.094371	0.208763	0.452048	0.651234	0.896697
AMOTL2:5	297.847	0.355846	0.329295	1.08063	0.279862	0.676957
AMOTL2:6	95.2458	0.296521	0.350211	0.846691	0.397167	0.768821
AMOTL2:7	131.451	0.0635276	0.329463	0.192822	0.847099	0.961056
AMOTL2:8	270.914	0.00714993	0.178274	0.0401063	0.968008	0.992759
AMOTL2:9	635.883	-0.081963	0.151134	-0.542319	0.587599	0.870175
AMPD2:1	85.1229	-0.727666	0.489222	-1.48739	0.136911	0.499105
AMPD2:10	39.7349	-0.376508	0.608235	-0.619017	0.535905	0.84596
AMPD2:11	41.558	-0.473838	0.667449	-0.709924	0.477751	0.817061
AMPD2:12	34.5975	-0.569395	0.606518	-0.938794	0.347837	0.733947
AMPD2:13	40.2329	-0.634952	0.570853	-1.11229	0.266015	0.664623
AMPD2:14	34.3338	-1.0065	0.564598	-1.78268	0.0746379	0.370889
AMPD2:15	38.8889	-0.840032	0.495958	-1.69376	0.0903117	0.409498
AMPD2:16	35.9701	-0.649153	0.512608	-1.26637	0.20538	0.598398
AMPD2:17	118.722	-0.112829	0.273977	-0.411818	0.680473	0.907664
AMPD2:18	111.04	-0.240225	0.307075	-0.782302	0.434037	0.791734
AMPD2:19	94.6625	-0.328652	0.325867	-1.00855	0.313192	0.705719
AMPD2:2	36.7542	-0.525871	0.568799	-0.924528	0.355212	0.739485
AMPD2:3	38.6627	-0.167223	0.48655	-0.34369	0.731079	0.92493
AMPD2:4	35.9513	0.44731	0.485621	0.921109	0.356994	0.740683
AMPD2:5	35.1714	-0.273224	0.502428	-0.543807	0.586574	0.869689
AMPD2:6	39.346	0.128613	0.504213	0.255077	0.798663	0.946431
AMPD2:7	36.615	-0.535293	0.528492	-1.01287	0.311123	0.704083
AMPD2:8	28.341	-0.444287	0.516815	-0.859664	0.389975	0.764423
AMPD2:9	40.7834	-0.25612	0.574708	-0.445652	0.655848	0.898438
AMPD3:1	14.692	-0.316579	1.03229	-0.306675	0.759091	0.933716
AMPD3:13	10.2444	0.00758744	1.1496	0.00660008	0.994734	0.99887
AMPD3:14	32.8433	-0.262482	1.08389	-0.242165	0.808652	0.949481
AMPD3:15	31.0465	-0.512553	1.07055	-0.478776	0.632098	0.88889
AMPD3:2	12.6831	-0.268413	0.916199	-0.292964	0.76955	0.937002
AMPD3:3	10.2595	-1.06361	1.19548	-0.889694	0.37363	0.753269
AMPD3:4	7.25989	-1.56193	1.60782	-0.971455	0.331322	0.720006
AMPD3:6	6.37288	-1.68245	1.38853	-1.21168	0.225636	0.621517
AMPD3:7	9.22978	-0.0333527	1.11515	-0.0299089	0.97614	0.994645
AMT:1	5.91551	-2.93202	1.1711	-2.50365	0.012292	0.124926
AMY2B:1	32.1745	-0.226781	1.082	-0.209595	0.833984	0.957327
AMY2B:12	6.63105	-2.19959	1.27718	-1.72223	0.0850281	0.397365
AMY2B:5	12.4228	0.202631	1.72724	0.117314	0.906611	0.977123
AMY2B:6	38.7513	2.45039	1.53958	1.5916	NA	NA
AMY2B:7	6.72803	-1.81557	0.978184	-1.85607	0.0634442	0.339845
AMZ2:1	821.029	0.958608	0.181932	5.26904	1.3714e-07	1.29555e-05
AMZ2:2	406.192	-0.103733	0.408947	-0.253659	0.799759	0.946676
AMZ2:3	515.083	-0.182098	0.287506	-0.633372	0.526491	0.841614
AMZ2:4	356.948	-0.0349988	0.221724	-0.157848	0.874577	0.968703
AMZ2:5	297.928	-0.153079	0.181493	-0.843444	0.39898	0.769899
AMZ2:6	355.948	-0.17225	0.184726	-0.932462	0.351098	0.736219
AMZ2:7	255.472	-0.0560784	0.198592	-0.282381	0.777652	0.939537
AMZ2:8	159.222	-0.0928759	0.273204	-0.339951	0.733893	0.92603
AMZ2P1:1	33.3208	-1.19497	0.998345	-1.19695	0.231326	0.62776
AMZ2P1:2	17.2884	-0.121987	1.10377	-0.110519	0.911998	0.978367
AMZ2P1:3	19.6229	-0.689062	1.08426	-0.635513	0.525094	0.841013
AMZ2P1:4	18.1072	-1.60228	1.34435	-1.19186	0.233315	0.630384
AMZ2P1:5	76.2418	1.90879	0.454361	4.20103	2.657e-05	0.00117776
ANAPC10:1	82.6823	-0.0750208	1.59512	-0.0470313	0.962488	0.991495
ANAPC10:2	36.6923	-0.502994	1.09697	-0.458528	0.646573	0.894758
ANAPC10:3	36.9469	-0.757605	1.06412	-0.711957	0.476492	0.816331
ANAPC10:4	21.1075	-0.91143	1.06151	-0.858616	0.390552	0.764708
ANAPC10:5	22.0833	-0.827581	1.13254	-0.730731	0.464943	0.810027
ANAPC10:6	8.24183	-1.79812	1.18595	-1.51618	0.129473	0.486427
ANAPC11:1	252.393	0.334736	0.205662	1.6276	0.103609	0.43813
ANAPC11:2	420.391	-0.136372	0.170247	-0.801021	0.423119	0.784771
ANAPC11:3	663.567	-0.444532	0.189694	-2.34342	0.0191078	0.16597
ANAPC11:4	630.545	-0.523909	0.160653	-3.26112	0.00110973	0.0223688
ANAPC11:5	465.618	-0.808126	0.367664	-2.198	0.0279491	0.211009
ANAPC13:1	932.991	0.0235451	0.0998354	0.235839	0.813558	0.951087
ANAPC13:2	151.251	-0.0878863	0.232084	-0.378684	0.704923	0.915939
ANAPC13:3	169.648	-0.458794	0.245459	-1.86913	0.0616051	0.334202
ANAPC15:1	405.054	0.45396	0.24722	1.83626	0.0663189	0.348075
ANAPC15:2	225.609	0.8344	0.286133	2.91613	0.00354404	0.0527744
ANAPC15:3	104.608	0.458577	0.315351	1.45418	0.145896	0.513619
ANAPC15:4	115.803	0.293133	0.326032	0.899094	0.368602	0.749395
ANAPC15:5	66.7583	-0.419957	0.434633	-0.966233	0.333928	0.722213
ANAPC15:6	45.8715	-0.0635551	0.516423	-0.123068	0.902053	0.975698
ANAPC16:1	114.237	1.43286	0.548963	2.61012	0.00905101	0.101471
ANAPC16:2	262.551	0.0386956	0.181067	0.213708	0.830775	0.956271
ANAPC16:3	634.595	0.289772	0.195829	1.47972	0.138947	0.502339
ANAPC16:4	550.049	0.458127	0.266355	1.71999	0.085435	0.398258
ANAPC16:5	505.765	0.425816	0.245385	1.7353	0.0826885	0.39142
ANAPC1:1	305.202	0.00154228	0.155359	0.00992717	0.992079	0.998137
ANAPC1:10	66.9415	0.33799	0.355907	0.949657	0.342287	0.729029
ANAPC1:11	70.3606	-0.426119	0.692707	-0.61515	0.538456	0.847248
ANAPC1:12	31.3125	-0.785152	0.702516	-1.11763	0.263726	0.662563
ANAPC1:13	32.6254	-0.829407	1.03115	-0.804354	0.421192	0.783268
ANAPC1:14	36.8739	-0.553782	1.06231	-0.5213	0.602157	0.876563
ANAPC1:15	33.8788	-0.884891	1.03074	-0.8585	0.390617	0.764739
ANAPC1:16	41.0071	-0.935496	0.743112	-1.25889	0.20807	0.601267
ANAPC1:17	30.5144	-0.53219	0.699331	-0.760999	0.446658	0.798792
ANAPC1:18	28.9143	-0.268237	0.603981	-0.444115	0.65696	0.89888
ANAPC1:19	27.3777	-0.598136	1.15829	-0.516395	0.605578	0.877692
ANAPC1:2	59.5368	-0.975474	0.987159	-0.988163	0.323073	0.714027
ANAPC1:20	57.9152	-0.948426	0.642717	-1.47565	0.140037	0.504222
ANAPC1:21	12.5852	-0.191075	1.0309	-0.185347	0.852957	0.96269
ANAPC1:23	10.8645	-1.74128	1.2565	-1.38582	0.165803	0.544653
ANAPC1:24	25.4169	-2.11762	1.06533	-1.98776	0.0468378	0.286869
ANAPC1:25	45.7976	0.802395	0.920091	0.872082	0.383164	0.759739
ANAPC1:26	40.0417	1.19233	0.845411	1.41036	0.158434	0.534143
ANAPC1:27	46.4158	0.806605	0.705009	1.14411	0.25258	0.650886
ANAPC1:28	57.4852	-0.225118	0.468329	-0.480682	0.630742	0.888408
ANAPC1:29	30.1562	-0.750474	1.05787	-0.709417	0.478066	0.817257
ANAPC1:3	61.5166	-0.153354	1.11415	-0.137643	0.890523	0.972766
ANAPC1:30	99.2216	0.313989	0.545382	0.575723	0.564802	0.860317
ANAPC1:31	45.7354	0.213506	0.43104	0.495328	0.620368	0.884159
ANAPC1:32	75.3825	0.032235	0.460501	0.0699997	0.944194	0.986904
ANAPC1:33	35.418	0.279642	0.517226	0.540656	0.588745	0.870705
ANAPC1:34	32.3856	-1.67723	0.99091	-1.69262	0.0905282	0.409976
ANAPC1:35	43.1027	-1.60658	1.01397	-1.58444	0.113092	0.457727
ANAPC1:36	38.425	-0.707593	0.779651	-0.907577	0.364102	0.745994
ANAPC1:37	46.1215	0.152638	0.452533	0.337296	0.735894	0.926703
ANAPC1:38	45.6359	0.531701	0.458582	1.15944	0.246275	0.644454
ANAPC1:39	93.35	0.615301	0.516313	1.19172	0.233371	0.630434
ANAPC1:4	62.2735	0.234508	0.566408	0.414027	0.678854	0.907058
ANAPC1:40	105.221	0.754281	0.355386	2.12242	0.0338021	0.237043
ANAPC1:41	60.6522	0.93502	0.413149	2.26315	0.0236262	0.189997
ANAPC1:42	28.3733	-0.825297	1.0546	-0.782568	0.433881	0.791596
ANAPC1:43	33.4089	-0.226307	1.08408	-0.208755	0.834639	0.957406
ANAPC1:44	41.5924	0.415382	0.363319	1.1433	0.252916	0.651286
ANAPC1:45	35.5008	0.659028	0.430447	1.53103	0.125761	0.47992
ANAPC1:46	51.3021	0.323084	0.537438	0.601155	0.547736	0.852172
ANAPC1:47	98.3474	-0.401677	0.339024	-1.18481	0.236094	0.633226
ANAPC1:48	58.8712	-0.800133	0.38632	-2.07117	0.0383433	0.255664
ANAPC1:5	48.4298	-0.396371	0.563797	-0.703038	0.482032	0.819312
ANAPC1:6	59.4586	-0.151281	0.3823	-0.395712	0.692318	0.911506
ANAPC1:7	78.2489	0.65336	0.617776	1.0576	0.290238	0.68638
ANAPC1:8	79.02	0.952711	0.617103	1.54384	0.122626	0.475158
ANAPC1:9	76.1324	-0.0520073	0.457877	-0.113584	0.909568	0.978096
ANAPC2:1	67.7454	-0.59856	0.451076	-1.32696	0.184522	0.571002
ANAPC2:10	60.8385	-0.737571	0.344775	-2.13929	0.0324125	0.230834
ANAPC2:11	74.5103	0.522574	0.607777	0.859812	0.389893	0.764423
ANAPC2:12	245.962	-0.170621	0.188903	-0.90322	0.366409	0.74775
ANAPC2:13	74.2926	1.8047	0.637658	2.83021	0.00465178	0.0639924
ANAPC2:2	99.6302	-0.0763132	0.495788	-0.153923	0.87767	0.969522
ANAPC2:3	54.4261	-0.420502	0.781992	-0.537732	0.590762	0.871552
ANAPC2:4	73.0614	-0.640732	0.372826	-1.71858	0.0856906	0.398643
ANAPC2:5	25.2463	-1.20622	1.10833	-1.08832	0.276452	0.673832
ANAPC2:6	44.3268	-0.91993	1.01789	-0.903758	0.366124	0.747566
ANAPC2:7	103.316	0.896016	0.438848	2.04175	0.0411768	0.266539
ANAPC2:8	49.911	0.506673	0.600783	0.843355	0.39903	0.769914
ANAPC2:9	52.5369	0.218474	0.461386	0.473517	0.635844	0.890897
ANAPC4:1	29.1159	0.791564	1.17285	0.674905	0.499736	0.827959
ANAPC4:10	31.5459	0.437427	1.17437	0.372479	0.709536	0.917507
ANAPC4:11	35.613	0.772886	0.752145	1.02758	0.304149	0.697908
ANAPC4:12	30.672	0.313547	0.648629	0.483399	0.628813	0.887719
ANAPC4:13	24.4568	1.18351	0.632028	1.87257	0.0611281	0.332613
ANAPC4:14	29.9051	1.28633	0.561228	2.29199	0.0219065	0.181393
ANAPC4:15	21.6343	-0.204499	1.13542	-0.18011	0.857067	0.963749
ANAPC4:16	14.0377	-0.545689	1.06534	-0.512219	0.608498	0.878778
ANAPC4:17	11.9503	-0.718109	1.16478	-0.616519	0.537552	0.84689
ANAPC4:18	8.02231	-1.74157	1.41902	-1.2273	0.219708	0.614971
ANAPC4:19	9.96843	-1.21461	1.5466	-0.78534	0.432254	0.790546
ANAPC4:2	47.521	-0.0166263	0.815856	-0.0203789	0.983741	0.996321
ANAPC4:20	16.2541	-0.0790102	0.770329	-0.102567	0.918307	0.980034
ANAPC4:21	28.3087	-0.356106	0.559185	-0.636831	0.524235	0.840481
ANAPC4:22	29.6953	0.0990686	0.630161	0.157212	0.875078	0.968852
ANAPC4:23	24.4979	0.0751811	0.58354	0.128836	0.897487	0.97466
ANAPC4:24	14.2439	-0.164296	0.744482	-0.220685	0.825337	0.954578
ANAPC4:25	19.8544	-0.0416369	1.10323	-0.0377409	0.969894	0.993108
ANAPC4:26	20.7951	-0.747334	1.0528	-0.709852	0.477796	0.81708
ANAPC4:27	27.153	-1.50281	0.971476	-1.54694	0.121878	0.473813
ANAPC4:28	42.1474	-0.897565	1.00878	-0.88975	0.3736	0.753248
ANAPC4:29	111.049	1.28131	0.475434	2.69504	0.00703805	0.0856244
ANAPC4:3	35.5597	0.192962	0.506882	0.380684	0.703438	0.915652
ANAPC4:4	31.3829	-0.415082	0.639574	-0.648997	0.51634	0.836485
ANAPC4:5	12.3333	-1.05862	1.61217	-0.656644	0.51141	0.833995
ANAPC4:6	10.7534	-1.47665	1.52629	-0.967477	0.333306	0.721646
ANAPC4:7	8.63484	-1.87935	1.41219	-1.3308	0.183254	0.569537
ANAPC4:8	11.2811	-2.34945	1.40186	-1.67596	0.0937464	0.41723
ANAPC4:9	26.104	0.331357	1.24947	0.265198	0.790857	0.944298
ANAPC5:1	319.323	-0.798785	0.379903	-2.1026	0.0355005	0.244109
ANAPC5:10	123.664	-0.495447	0.226075	-2.19151	0.0284146	0.212959
ANAPC5:11	221.545	-0.408281	0.17919	-2.27848	0.0226982	0.185568
ANAPC5:12	159.915	-0.0741649	0.281473	-0.263489	0.792174	0.944619
ANAPC5:13	173.599	0.116906	0.270275	0.432545	0.665345	0.901806
ANAPC5:14	262.111	-0.146721	0.406087	-0.361305	0.717872	0.920078
ANAPC5:15	106.882	-0.506532	0.300417	-1.6861	0.091777	0.412755
ANAPC5:16	89.4732	-0.620712	0.398141	-1.55902	0.118991	0.468887
ANAPC5:17	172.08	-1.20894	0.526038	-2.29819	0.0215509	0.179467
ANAPC5:2	242.26	-0.358573	0.209339	-1.71288	0.0867343	0.401093
ANAPC5:3	260.417	0.632843	0.331111	1.91127	0.0559698	0.31724
ANAPC5:4	171.838	-0.165439	0.294743	-0.5613	0.574593	0.864043
ANAPC5:5	116.054	-0.648469	0.349984	-1.85286	0.0639031	0.34125
ANAPC5:6	69.1804	-1.06022	0.861899	-1.2301	0.218659	0.613987
ANAPC5:7	146.047	-0.589599	0.433712	-1.35942	0.174013	0.55686
ANAPC5:8	192.764	-0.798011	0.444851	-1.79388	0.0728319	0.365929
ANAPC5:9	112.57	-1.22995	0.52142	-2.35884	0.0183321	0.161514
ANAPC7:1	797.061	0.333435	0.107993	3.08756	0.00201806	0.0349177
ANAPC7:10	74.5125	0.0551541	0.379343	0.145394	0.8844	0.9712
ANAPC7:11	45.8594	0.600319	0.576377	1.04154	0.297626	0.692082
ANAPC7:2	210.482	0.0883205	0.181202	0.487415	0.625964	0.886351
ANAPC7:3	171.153	-0.284625	0.211822	-1.3437	0.179044	0.563608
ANAPC7:4	99.6889	-0.347085	0.26174	-1.32607	0.184816	0.57133
ANAPC7:5	74.8072	-0.446474	0.589457	-0.757433	0.448791	0.799848
ANAPC7:6	71.2335	-0.879619	0.518593	-1.69616	0.0898552	0.408652
ANAPC7:7	74.8913	-0.399694	0.320351	-1.24768	0.21215	0.60623
ANAPC7:8	62.4771	-0.46075	0.354437	-1.29995	0.193618	0.583305
ANAPC7:9	93.068	0.0975426	0.292057	0.333984	0.738391	0.927543
ANG:2	6.13376	-1.31765	1.14201	-1.1538	0.248581	0.646942
ANGEL1:1	321.454	0.386431	0.302774	1.2763	0.201849	0.594313
ANGEL1:10	11.7873	-1.60468	1.16989	-1.37164	0.170174	0.551456
ANGEL1:11	22.4238	-0.520659	0.608117	-0.856182	0.391897	0.765671
ANGEL1:2	21.0536	0.100795	0.765293	0.131707	0.895216	0.973978
ANGEL1:3	13.0751	0.506572	1.30784	0.387335	0.698508	0.913798
ANGEL1:4	8.53291	-1.16861	1.05454	-1.10817	0.267789	0.666203
ANGEL1:5	8.33011	-2.61357	0.988516	-2.64393	0.00819495	0.0950145
ANGEL1:6	23.6448	-1.07322	0.685584	-1.56541	0.117486	0.466333
ANGEL1:8	28.8324	-0.50865	0.823217	-0.61788	0.536654	0.846407
ANGEL1:9	26.676	-0.68113	0.556248	-1.22451	0.22076	0.616109
ANGEL2:1	323.419	-0.219041	0.21916	-0.999458	0.317573	0.709747
ANGEL2:2	31.3746	-0.433743	0.78045	-0.55576	0.578375	0.865787
ANGEL2:3	24.043	-0.455695	0.971104	-0.469254	0.638888	0.891748
ANGEL2:4	69.3589	-0.388295	0.454621	-0.854107	0.393046	0.766478
ANGEL2:5	62.7875	-0.1694	0.408423	-0.414765	0.678314	0.906942
ANGEL2:6	62.3341	1.39687	0.357717	3.90495	9.4243e-05	0.00324058
ANGEL2:7	58.3727	0.782921	0.342407	2.28652	0.0222236	0.183068
ANGEL2:8	103.63	0.799508	0.532605	1.50113	0.133323	0.492751
ANGEL2:9	47.1741	-0.744214	0.374868	-1.98527	0.0471147	0.287708
ANGPT1:1	117.543	0.366856	0.576459	0.636396	0.524518	0.840696
ANGPT1:3	9.0352	-1.2519	1.51388	-0.82695	0.408266	0.775365
ANGPT1:6	12.1149	0.738489	0.681536	1.08357	0.278558	0.675741
ANGPT1:7	5.02222	-3.75837	1.28812	-2.91772	0.00352598	0.0525785
ANGPT1:9	23.5426	-1.36927	1.18244	-1.158	0.246863	0.64495
ANGPTL2:1	66.6127	1.1453	1.76669	0.648278	0.516805	0.836623
ANGPTL2:4	33.6434	-0.335702	1.10561	-0.303635	0.761406	0.934408
ANGPTL2:5	14.0335	-1.08421	1.61653	-0.670703	0.50241	0.829362
ANGPTL4:1	547.945	-0.679855	0.191176	-3.55618	0.000376283	0.00988289
ANGPTL4:2	187.571	-0.180147	0.220508	-0.816962	0.41395	0.77899
ANGPTL4:3	245.369	0.0483511	0.240406	0.201123	0.840603	0.959285
ANGPTL4:4	273.456	0.51994	0.23786	2.18591	0.0288221	0.214785
ANGPTL4:5	371.014	0.210715	0.145647	1.44675	0.147968	0.517023
ANGPTL4:6	612.368	0.224449	0.211574	1.06085	0.288757	0.684949
ANGPTL4:7	393.428	0.15264	0.260237	0.586543	0.557511	0.856976
ANK1:1	17.2124	-0.403927	0.782296	-0.516335	0.60562	0.877692
ANK3:1	15.1262	-0.545086	1.67926	-0.324599	0.745485	0.929394
ANKAR:3	7.21009	-2.89313	1.28873	-2.24494	0.0247719	0.195514
ANKDD1A:15	33.789	1.07402	1.1692	0.91859	0.35831	0.741863
ANKEF1:1	33.5625	-0.174584	0.461324	-0.378441	0.705103	0.91596
ANKEF1:10	53.7278	0.25245	0.405181	0.623056	0.533248	0.844389
ANKEF1:11	45.8006	0.397926	0.56794	0.700648	0.483523	0.820175
ANKEF1:2	31.5607	-0.278134	0.606695	-0.458442	0.646635	0.894758
ANKEF1:3	28.9498	-0.163575	0.694514	-0.235525	0.813802	0.951153
ANKEF1:4	11.4704	-1.22313	1.12019	-1.0919	0.274879	0.672439
ANKEF1:5	11.2242	-0.952539	1.37766	-0.691419	0.489302	0.822678
ANKEF1:6	21.7126	-1.57609	1.00682	-1.56542	0.117485	0.466333
ANKEF1:7	21.3401	-1.33443	1.03036	-1.29511	0.195282	0.585386
ANKEF1:8	9.24675	-0.824153	1.58163	-0.521079	0.602312	0.876569
ANKEF1:9	7.86221	-1.87441	1.40692	-1.33228	0.182768	0.569038
ANKFY1:1	1601.43	-0.00209287	0.164446	-0.0127268	0.989846	0.997654
ANKFY1:10	42.9228	0.194692	0.545115	0.357158	0.720974	0.921485
ANKFY1:11	35.4079	-1.55792	1.00074	-1.55677	0.119524	0.469971
ANKFY1:12	28.5858	-1.96404	0.904495	-2.17142	0.0298992	0.219652
ANKFY1:13	28.8946	-1.20195	0.994576	-1.2085	0.226853	0.622958
ANKFY1:14	55.7346	-0.879144	0.387225	-2.27037	0.023185	0.187863
ANKFY1:15	30.9879	-0.544604	0.495497	-1.09911	0.271722	0.669892
ANKFY1:16	52.4904	-0.361533	0.41898	-0.86289	0.388198	0.763199
ANKFY1:17	18.3994	-1.02417	0.833223	-1.22917	0.21901	0.614367
ANKFY1:18	33.0147	-1.29352	0.595152	-2.17343	0.0297478	0.219016
ANKFY1:19	37.1343	-0.528846	1.06396	-0.497054	0.619151	0.883749
ANKFY1:2	44.0736	-0.327091	0.40708	-0.803505	0.421683	0.783719
ANKFY1:20	37.6465	-0.581552	0.590011	-0.985663	0.324299	0.714762
ANKFY1:21	44.7325	-0.182085	0.466016	-0.390727	0.695999	0.912812
ANKFY1:22	35.3647	-0.283833	1.08247	-0.262207	0.793162	0.944953
ANKFY1:23	35.7633	-1.48641	0.974601	-1.52514	0.127223	0.482268
ANKFY1:24	25.9053	-1.39492	1.00561	-1.38715	0.165397	0.544147
ANKFY1:3	47.1613	-0.115181	0.54933	-0.209675	0.833921	0.95731
ANKFY1:4	41.2465	-0.23614	0.43482	-0.543075	0.587078	0.869993
ANKFY1:5	45.5994	0.231871	0.639808	0.362407	0.717048	0.919833
ANKFY1:6	60.0658	-0.468213	0.316986	-1.47708	0.139655	0.503443
ANKFY1:7	76.4281	0.0488436	0.314937	0.15509	0.87675	0.969317
ANKFY1:8	59.0745	-1.1347	0.569691	-1.99178	0.0463955	0.285421
ANKFY1:9	67.9631	0.0809264	0.379742	0.213109	0.831242	0.956548
ANKH:1	428.519	0.531287	0.137685	3.85872	0.00011398	0.00376488
ANKH:10	25.2996	0.308104	0.702682	0.438469	0.661046	0.900241
ANKH:11	49.2657	-0.325259	0.475324	-0.68429	0.493792	0.825127
ANKH:12	140.235	0.697124	0.337349	2.06648	0.0387836	0.25736
ANKH:2	33.4295	0.651662	0.612839	1.06335	0.287624	0.683844
ANKH:3	21.6707	0.157512	1.15478	0.1364	0.891505	0.972969
ANKH:4	23.7027	-0.629238	1.67612	-0.375413	0.707353	0.916774
ANKH:5	19.794	-1.38005	1.5953	-0.865072	0.386999	0.762416
ANKH:6	19.1452	-0.820174	1.0576	-0.775505	0.438041	0.793985
ANKH:7	29.4995	-0.370786	0.593534	-0.62471	0.532162	0.843966
ANKH:8	60.2892	0.687888	0.508652	1.35238	0.176255	0.55982
ANKH:9	39.5348	0.73832	0.578547	1.27616	0.201898	0.594369
ANKHD1-EIF4EBP3:1	282.423	1.31237	0.231923	5.65863	1.52589e-08	1.85758e-06
ANKHD1-EIF4EBP3:10	65.0613	0.178123	0.394311	0.451733	0.651461	0.896801
ANKHD1-EIF4EBP3:11	33.8378	0.272513	0.453355	0.601103	0.547771	0.852175
ANKHD1-EIF4EBP3:12	43.4565	0.222348	0.480862	0.462394	0.643799	0.893616
ANKHD1-EIF4EBP3:13	52.5564	0.278399	0.370475	0.751464	0.452373	0.801938
ANKHD1-EIF4EBP3:14	48.5651	0.140886	0.443185	0.317893	0.750566	0.930923
ANKHD1-EIF4EBP3:15	195.738	-0.290909	0.183353	-1.58661	0.112602	0.456861
ANKHD1-EIF4EBP3:16	48.3711	-0.42553	0.448671	-0.948423	0.342914	0.729598
ANKHD1-EIF4EBP3:17	63.3698	0.402921	0.618322	0.651637	0.514635	0.835696
ANKHD1-EIF4EBP3:18	72.6445	0.182971	0.483041	0.378789	0.704844	0.915939
ANKHD1-EIF4EBP3:19	90.109	0.451178	0.265457	1.69963	0.0892008	0.407197
ANKHD1-EIF4EBP3:2	100.704	0.77129	0.274789	2.80685	0.00500293	0.0674479
ANKHD1-EIF4EBP3:20	76.1032	-0.0860148	0.308963	-0.278399	0.780706	0.940835
ANKHD1-EIF4EBP3:21	52.1226	-0.955825	0.426775	-2.23965	0.0251138	0.197102
ANKHD1-EIF4EBP3:22	43.1208	-1.19252	0.993001	-1.20093	0.229779	0.625941
ANKHD1-EIF4EBP3:23	35.7592	-0.372224	0.626905	-0.593749	0.55268	0.854355
ANKHD1-EIF4EBP3:24	45.3677	-0.0693841	0.81719	-0.0849057	0.932336	0.983479
ANKHD1-EIF4EBP3:25	102.196	0.242759	0.516472	0.470033	0.638332	0.891657
ANKHD1-EIF4EBP3:26	247.045	0.338964	0.394427	0.859384	0.390128	0.764423
ANKHD1-EIF4EBP3:27	73.4153	-0.15301	1.57046	-0.0974305	0.922384	0.981009
ANKHD1-EIF4EBP3:28	77.2844	-0.190584	1.59542	-0.119457	0.904913	0.976377
ANKHD1-EIF4EBP3:29	916.389	0.298641	0.137753	2.16795	0.0301625	0.220962
ANKHD1-EIF4EBP3:3	69.3389	-0.308437	0.335998	-0.917975	0.358632	0.741957
ANKHD1-EIF4EBP3:30	119.21	0.348041	0.255845	1.36036	0.173716	0.556408
ANKHD1-EIF4EBP3:31	126.627	-0.0418462	0.290496	-0.144051	0.88546	0.971462
ANKHD1-EIF4EBP3:32	109.589	0.184076	0.573607	0.32091	0.748278	0.930118
ANKHD1-EIF4EBP3:33	85.5254	0.0789354	0.347069	0.227434	0.820086	0.953171
ANKHD1-EIF4EBP3:34	25.4192	0.123282	0.613751	0.200866	0.840803	0.959359
ANKHD1-EIF4EBP3:35	27.135	0.0289788	0.47477	0.0610376	0.951329	0.988886
ANKHD1-EIF4EBP3:36	29.5755	-1.16268	1.0037	-1.15839	0.246703	0.644802
ANKHD1-EIF4EBP3:4	74.3348	0.0729475	0.310129	0.235217	0.814041	0.951261
ANKHD1-EIF4EBP3:5	69.865	0.0503666	0.284539	0.177011	0.859499	0.964541
ANKHD1-EIF4EBP3:6	93.0465	-0.172487	0.387223	-0.445448	0.655996	0.898445
ANKHD1-EIF4EBP3:7	47.6572	-0.256364	0.364043	-0.704213	0.4813	0.818851
ANKHD1-EIF4EBP3:8	107.959	-0.0192006	0.247358	-0.0776227	0.938128	0.985191
ANKHD1-EIF4EBP3:9	152.121	0.533304	0.236518	2.25481	0.0241452	0.192329
ANKHD1:1	285.856	1.34001	0.264655	5.06323	4.12219e-07	3.36401e-05
ANKHD1:10	86.8335	0.31009	0.292434	1.06038	0.288973	0.685118
ANKHD1:11	77.0577	0.359689	0.375586	0.957673	0.338227	0.725752
ANKHD1:12	39.5681	-0.0801573	0.499566	-0.160454	0.872524	0.968149
ANKHD1:13	46.8547	0.156408	0.478464	0.326895	0.743747	0.928817
ANKHD1:14	50.1789	0.131411	0.512752	0.256285	0.797731	0.946245
ANKHD1:15	180.73	-0.168447	0.173813	-0.96913	0.33248	0.721052
ANKHD1:16	47.4326	-0.287662	0.58689	-0.490146	0.62403	0.885526
ANKHD1:17	59.2945	0.192224	0.614083	0.313026	0.754261	0.931943
ANKHD1:18	73.2919	0.185729	0.535445	0.346868	0.728691	0.924146
ANKHD1:19	87.361	0.388879	0.316549	1.22849	0.219261	0.614493
ANKHD1:2	97.4076	0.733224	0.304774	2.4058	0.0161373	0.148503
ANKHD1:20	69.9715	0.0992249	0.301326	0.329294	0.741933	0.928342
ANKHD1:21	57.3738	-1.09774	0.475138	-2.31035	0.0208686	0.175497
ANKHD1:22	48.3396	-1.2859	1.00842	-1.27517	0.202249	0.594671
ANKHD1:23	44.1158	0.0733304	0.531866	0.137874	0.89034	0.972713
ANKHD1:24	44.1076	-0.252044	0.870218	-0.289633	0.772097	0.937851
ANKHD1:25	104.166	0.241608	0.5116	0.472259	0.636742	0.891124
ANKHD1:26	247.199	0.259005	0.439673	0.589085	0.555804	0.856397
ANKHD1:27	74.2005	-0.267942	1.56208	-0.171529	0.863808	0.965613
ANKHD1:28	79.9738	0.0548909	0.951092	0.0577135	0.953977	0.989651
ANKHD1:29	921.006	0.330278	0.169102	1.95313	0.0508046	0.300356
ANKHD1:3	71.9379	-0.307056	0.289468	-1.06076	0.288799	0.684987
ANKHD1:30	120.197	0.444231	0.255547	1.73835	0.0821492	0.390369
ANKHD1:31	124.679	-0.131576	0.346272	-0.379979	0.703961	0.915758
ANKHD1:32	101.353	0.124593	0.554089	0.22486	0.822088	0.953497
ANKHD1:33	87.8712	0.110579	0.328819	0.336292	0.736651	0.926932
ANKHD1:34	198.948	0.215454	0.386584	0.557329	0.577303	0.865213
ANKHD1:4	69.793	0.195593	0.35016	0.558582	0.576447	0.864942
ANKHD1:5	69.7957	-0.0262818	0.321585	-0.0817259	0.934865	0.984419
ANKHD1:6	99.2381	-0.210519	0.363776	-0.578706	0.562788	0.85931
ANKHD1:7	48.7251	-0.473171	0.478697	-0.988455	0.32293	0.713906
ANKHD1:8	120.537	0.0022012	0.266302	0.0082658	0.993405	0.998576
ANKHD1:9	140.808	0.570431	0.231503	2.46403	0.0137386	0.134166
ANKIB1:1	241.437	1.06324	0.393526	2.70182	0.00689611	0.084457
ANKIB1:10	24.7889	-0.824106	0.772442	-1.06688	0.286025	0.682335
ANKIB1:11	42.3678	-0.351989	0.438512	-0.80269	0.422154	0.784182
ANKIB1:12	36.7793	0.37478	0.487744	0.768395	0.442253	0.796459
ANKIB1:13	34.6095	0.723755	1.14537	0.631896	0.527455	0.842238
ANKIB1:14	35.6394	0.330428	1.15246	0.286716	0.774329	0.938561
ANKIB1:15	33.1023	-0.440497	1.07477	-0.409852	0.681915	0.908189
ANKIB1:16	49.8862	-0.410706	0.682924	-0.601394	0.547578	0.852099
ANKIB1:17	34.2092	0.350366	1.07586	0.32566	0.744682	0.929067
ANKIB1:18	51.0196	0.453408	0.708493	0.639961	0.522198	0.839563
ANKIB1:19	49.3609	-0.055451	0.785038	-0.0706348	0.943688	0.986827
ANKIB1:2	86.3113	-0.151806	0.50476	-0.300749	0.763606	0.935244
ANKIB1:20	776.536	-0.36346	0.164401	-2.21082	0.0270483	0.20664
ANKIB1:3	63.5294	-1.02487	0.301996	-3.39364	0.000689692	0.015756
ANKIB1:4	54.259	-0.286935	0.36798	-0.779756	0.435535	0.792737
ANKIB1:5	32.8686	-0.943196	0.56603	-1.66633	0.0956468	0.421388
ANKIB1:6	58.4042	-0.562733	0.520504	-1.08113	0.279639	0.676764
ANKIB1:7	27.5409	-0.813969	1.06908	-0.761373	0.446434	0.798667
ANKIB1:8	27.7654	-0.940311	1.02413	-0.918158	0.358536	0.741908
ANKIB1:9	38.864	-1.34342	0.492567	-2.72738	0.00638388	0.0798989
ANKLE2:1	1253.69	0.226666	0.126037	1.79841	0.0721114	0.364119
ANKLE2:10	215.337	0.00315472	0.171245	0.0184223	0.985302	0.996729
ANKLE2:11	162.746	-0.848318	0.374624	-2.26445	0.0235464	0.189642
ANKLE2:12	352.866	-0.680112	0.39754	-1.7108	0.0871177	0.402023
ANKLE2:13	208.596	0.118994	0.457903	0.259868	0.794966	0.945549
ANKLE2:2	159.505	0.119615	0.274297	0.436079	0.662779	0.900799
ANKLE2:3	537.035	-0.295041	0.214958	-1.37255	0.169892	0.551194
ANKLE2:4	205.678	-0.19522	0.370037	-0.527568	0.597799	0.874644
ANKLE2:5	108.95	-0.89516	0.269133	-3.32608	0.000880757	0.0188026
ANKLE2:6	124.359	-0.404364	0.355664	-1.13693	0.255569	0.653947
ANKLE2:7	79.8891	0.0729403	0.465822	0.156584	0.875572	0.968923
ANKLE2:8	90.6389	-0.00689679	0.377367	-0.0182761	0.985419	0.996729
ANKLE2:9	175.189	-0.304605	0.229468	-1.32744	0.184364	0.570909
ANKMY1:1	60.3337	0.433409	0.664317	0.652414	0.514134	0.835507
ANKMY2:1	334.405	-0.301707	0.314726	-0.958632	0.337744	0.725263
ANKMY2:10	57.9539	-0.596183	0.60898	-0.978987	0.327586	0.717441
ANKMY2:2	63.6298	-0.0291709	0.526945	-0.0553584	0.955853	0.990021
ANKMY2:3	54.5343	-0.216175	1.05111	-0.205663	0.837054	0.957928
ANKMY2:4	62.2766	0.688392	0.521122	1.32098	0.186508	0.573689
ANKMY2:5	83.9701	0.554493	0.586489	0.945445	0.344432	0.731088
ANKMY2:6	73.9718	0.351452	0.758182	0.463545	0.642974	0.893234
ANKMY2:7	37.497	-0.0100399	0.47172	-0.0212836	0.983019	0.996195
ANKMY2:8	57.4313	0.960535	0.75366	1.27449	0.202488	0.595009
ANKMY2:9	46.8454	0.647123	0.462958	1.3978	0.162173	0.539386
ANKRA2:1	36.4424	0.892967	0.698951	1.27758	0.201397	0.59365
ANKRA2:2	10.0692	-1.05377	0.764254	-1.37882	0.167951	0.548204
ANKRA2:3	8.07726	-1.53906	1.21871	-1.26286	0.206638	0.59986
ANKRA2:4	22.5516	0.30373	0.883624	0.343733	0.731047	0.92492
ANKRA2:5	21.6655	0.40779	1.15875	0.351924	0.724895	0.922619
ANKRA2:6	10.7683	-0.245399	1.091	-0.224931	0.822033	0.953495
ANKRA2:7	51.9782	1.33206	0.629417	2.11635	0.0343154	0.239307
ANKRA2:8	74.3538	0.37255	1.84404	0.20203	0.839893	0.959092
ANKRA2:9	74.3444	-0.264532	0.573687	-0.461108	0.644721	0.894004
ANKRD10:1	556.65	-0.786174	0.693234	-1.13407	0.256766	0.655323
ANKRD10:2	78.3736	-1.35731	0.840305	-1.61525	0.106256	0.443523
ANKRD10:3	107.672	-0.274859	0.317723	-0.86509	0.386989	0.762416
ANKRD10:4	62.8394	-0.273	0.449622	-0.607178	0.543733	0.850073
ANKRD10:5	72.8555	0.159147	0.497793	0.319704	0.749192	0.930382
ANKRD10:6	71.8181	0.228523	0.543164	0.420726	0.673955	0.905239
ANKRD10:7	47.9717	0.000929296	0.660453	0.00140706	0.998877	0.999696
ANKRD11:1	134.58	-0.594525	0.380199	-1.56372	0.117883	0.466873
ANKRD11:10	130.706	0.680975	0.228049	2.98609	0.0028257	0.0446868
ANKRD11:11	82.0287	1.07426	0.433951	2.47554	0.0133033	0.131459
ANKRD11:12	32.1777	0.459221	0.436288	1.05256	0.292542	0.68782
ANKRD11:13	60.4566	0.992216	0.428694	2.31451	0.0206397	0.174303
ANKRD11:14	60.1049	0.614449	0.435457	1.41105	0.158231	0.533872
ANKRD11:2	83.0103	-0.00130093	0.344172	-0.00377989	0.996984	0.999354
ANKRD11:3	109.835	0.146186	0.27239	0.53668	0.591489	0.871692
ANKRD11:4	90.4736	0.430861	0.292982	1.47061	0.141397	0.506263
ANKRD11:5	2496.47	0.211094	0.172327	1.22496	0.22059	0.615981
ANKRD11:6	109.794	0.248471	0.330849	0.751009	0.452647	0.80215
ANKRD11:7	61.7138	0.571516	0.464471	1.23047	0.218522	0.613849
ANKRD11:8	146.782	1.04209	0.366244	2.84535	0.00443626	0.061797
ANKRD11:9	84.6665	0.875024	0.258357	3.38688	0.000706912	0.01601
ANKRD12:1	20.363	-2.26424	1.47336	-1.53679	0.124345	0.47793
ANKRD12:10	15.6941	-1.16984	1.60458	-0.729063	0.465963	0.810385
ANKRD12:11	14.876	-1.52521	1.55455	-0.981121	0.326533	0.71658
ANKRD12:12	203.927	0.687877	0.32404	2.12282	0.0337692	0.236882
ANKRD12:13	188.302	0.787107	0.327753	2.40152	0.0163271	0.149689
ANKRD12:2	27.6625	-0.481573	1.10698	-0.435033	0.663538	0.901085
ANKRD12:3	29.0522	0.136715	1.15647	0.118217	0.905896	0.976741
ANKRD12:4	53.0305	1.29265	0.496066	2.60581	0.00916571	0.102281
ANKRD12:5	66.1782	0.60733	0.422923	1.43603	0.150994	0.522033
ANKRD12:6	66.1214	0.819571	0.561941	1.45847	0.144712	0.51148
ANKRD12:7	32.0339	-0.28089	1.10969	-0.253125	0.800172	0.946746
ANKRD12:8	626.866	0.256311	0.136376	1.87945	0.0601837	0.330014
ANKRD12:9	623.224	0.310765	0.125889	2.46856	0.0135657	0.132961
ANKRD13A:1	67.135	-1.85795	0.907424	-2.0475	0.0406088	0.264482
ANKRD13A:10	49.8964	-0.0125736	0.470077	-0.0267479	0.978661	0.995085
ANKRD13A:11	40.7323	-1.07276	0.773374	-1.38712	0.165406	0.544147
ANKRD13A:12	28.655	-1.0704	1.27865	-0.83713	0.40252	0.772116
ANKRD13A:13	29.0502	-0.820822	1.05951	-0.774716	0.438508	0.794208
ANKRD13A:14	28.4544	-0.0270904	1.09844	-0.0246626	0.980324	0.995557
ANKRD13A:15	611.808	-0.169333	0.212112	-0.798317	0.424687	0.785921
ANKRD13A:2	30.7015	-0.820644	1.09776	-0.747564	0.454723	0.803325
ANKRD13A:3	26.6321	-0.969308	1.05879	-0.915484	0.359937	0.742962
ANKRD13A:4	22.2048	0.147844	1.11784	0.132259	0.89478	0.973827
ANKRD13A:5	36.4661	-0.463501	1.0607	-0.436975	0.66213	0.900547
ANKRD13A:6	71.6208	-0.407513	0.610687	-0.667302	0.504579	0.830514
ANKRD13A:7	39.5725	0.137101	0.525258	0.261017	0.794079	0.945178
ANKRD13A:8	67.0932	1.39923	0.673375	2.07794	0.0377147	0.253232
ANKRD13A:9	38.1619	-0.0571191	0.460677	-0.12399	0.901324	0.975454
ANKRD13B:1	128.184	2.29616	0.570522	4.02466	5.70573e-05	0.00218614
ANKRD13B:10	18.2128	-0.187009	1.19846	-0.156041	0.876	0.969038
ANKRD13B:11	19.9704	-0.118627	1.13227	-0.10477	0.916558	0.9796
ANKRD13B:12	22.0761	-0.168017	1.10957	-0.151426	0.87964	0.969878
ANKRD13B:13	26.5932	0.32979	0.611844	0.539009	0.58988	0.871198
ANKRD13B:14	21.5421	-0.0523603	0.915781	-0.0571756	0.954405	0.989862
ANKRD13B:15	289.381	0.597869	0.227574	2.62714	0.00861052	0.0981545
ANKRD13B:2	13.6086	-1.24755	1.21386	-1.02775	0.304066	0.69784
ANKRD13B:3	10.88	-1.21613	1.0071	-1.20756	0.227217	0.623307
ANKRD13B:4	10.7626	-0.329656	1.10885	-0.297296	0.766241	0.936343
ANKRD13B:5	17.6551	0.182425	0.972617	0.187561	0.851221	0.96221
ANKRD13B:6	21.1699	0.0167665	1.35016	0.0124181	0.990092	0.997676
ANKRD13B:7	10.3162	-0.00295128	1.68419	-0.00175234	0.998602	0.999696
ANKRD13B:8	11.2684	-1.35164	1.55027	-0.871871	0.383279	0.759845
ANKRD13B:9	8.92064	-1.16193	1.01765	-1.14178	0.253545	0.652013
ANKRD13C:1	413.173	0.312033	0.146805	2.12549	0.0335457	0.235776
ANKRD13C:10	32.0909	0.757667	0.829493	0.91341	0.361027	0.743837
ANKRD13C:11	23.7154	-0.0587825	0.598127	-0.0982775	0.921712	0.98086
ANKRD13C:12	11.4242	-2.2226	1.42552	-1.55915	0.11896	0.468857
ANKRD13C:13	203.809	-0.388043	0.186179	-2.08425	0.0371372	0.25114
ANKRD13C:2	29.8258	-0.275409	0.54507	-0.505273	0.613367	0.880768
ANKRD13C:3	34.8996	0.184984	1.10976	0.166689	0.867615	0.966512
ANKRD13C:4	40.3693	0.887045	0.434681	2.04068	0.0412826	0.266928
ANKRD13C:5	63.6609	0.635075	0.35768	1.77554	0.0758088	0.374097
ANKRD13C:6	56.4011	0.681886	0.357859	1.90546	0.0567203	0.319509
ANKRD13C:7	36.5861	-0.0903649	0.654249	-0.13812	0.890146	0.972649
ANKRD13C:8	20.1418	0.482497	0.922247	0.523175	0.600852	0.875944
ANKRD13C:9	20.8759	0.535859	1.19993	0.446575	0.655182	0.898102
ANKRD13D:1	53.9271	0.745305	0.418246	1.78198	0.0747527	0.371096
ANKRD13D:10	33.1129	-0.312798	0.618722	-0.505556	0.613169	0.88067
ANKRD13D:11	52.0187	-0.0855295	0.449804	-0.190148	0.849193	0.961628
ANKRD13D:12	37.6657	-0.705317	0.631475	-1.11694	0.264022	0.662846
ANKRD13D:13	45.3651	-0.481897	0.386085	-1.24816	0.211972	0.606178
ANKRD13D:14	54.7901	0.187419	0.517295	0.362306	0.717123	0.919833
ANKRD13D:15	71.5042	0.165535	0.518089	0.31951	0.74934	0.930386
ANKRD13D:16	61.5353	0.312864	0.630147	0.496494	0.619546	0.883838
ANKRD13D:2	38.4906	0.494035	0.448352	1.10189	0.27051	0.669022
ANKRD13D:3	45.9543	0.453827	0.461531	0.983308	0.325456	0.715752
ANKRD13D:4	22.5089	-0.506233	0.691271	-0.732322	0.463972	0.8095
ANKRD13D:5	22.8486	-0.649838	1.08776	-0.597406	0.550236	0.853297
ANKRD13D:6	45.627	-0.141395	0.405145	-0.348998	0.727091	0.923364
ANKRD13D:7	43.8794	-0.129984	0.433851	-0.299604	0.764479	0.935746
ANKRD13D:8	29.0854	0.120418	0.686466	0.175417	0.860752	0.964993
ANKRD13D:9	25.8283	-0.454795	0.624077	-0.728748	0.466156	0.810461
ANKRD16:1	22.5332	-0.0034861	1.11229	-0.00313418	0.997499	0.999471
ANKRD16:2	13.1295	-0.350574	1.307	-0.268228	0.788524	0.943611
ANKRD16:3	19.2919	0.694605	1.33916	0.518685	0.60398	0.877003
ANKRD16:4	12.2037	-0.745229	1.09565	-0.680168	0.496398	0.826289
ANKRD16:5	14.0826	-0.502348	1.19151	-0.421606	0.673312	0.904897
ANKRD16:6	94.845	1.09546	0.455003	2.40758	0.0160587	0.148078
ANKRD16:7	85.1802	1.13766	0.535069	2.1262	0.033487	0.235546
ANKRD16:8	81.1209	1.54138	0.483578	3.18745	0.00143533	0.0270854
ANKRD17:1	597.036	0.340207	0.138752	2.45191	0.01421	0.136991
ANKRD17:10	206.16	1.33617	0.418387	3.19362	0.001405	0.0266566
ANKRD17:11	69.7986	-0.247969	1.6077	-0.154238	0.877422	0.969479
ANKRD17:12	68.7712	0.796888	0.474395	1.6798	0.0929963	0.415483
ANKRD17:13	131.135	0.712541	0.233428	3.05251	0.00226939	0.038223
ANKRD17:14	94.9351	-0.658571	0.437389	-1.50569	0.132148	0.490593
ANKRD17:15	80.6472	-0.989108	1.52808	-0.647287	0.517446	0.836908
ANKRD17:16	85.2814	-0.337112	0.496967	-0.678339	0.497557	0.826956
ANKRD17:17	86.9554	0.0837571	0.575941	0.145427	0.884374	0.9712
ANKRD17:18	86.0073	0.536389	0.476559	1.12554	0.260358	0.658866
ANKRD17:19	84.2946	-0.0407648	0.366265	-0.111299	0.91138	0.978329
ANKRD17:2	81.9179	-0.664516	0.396625	-1.67543	0.0938504	0.417428
ANKRD17:20	322.471	0.449769	0.156195	2.87954	0.00398251	0.0573511
ANKRD17:21	85.4207	0.229625	0.329012	0.697922	0.485226	0.821042
ANKRD17:22	86.6447	0.053644	0.296476	0.180938	0.856416	0.963657
ANKRD17:23	50.0852	-0.591265	0.446502	-1.32422	0.185431	0.572136
ANKRD17:24	42.8732	-0.663867	0.498637	-1.33136	0.183069	0.569443
ANKRD17:25	67.6387	-0.189603	0.415268	-0.456581	0.647972	0.895415
ANKRD17:26	69.428	-0.608477	0.315927	-1.92601	0.0541034	0.311151
ANKRD17:27	59.1384	-0.338342	0.370383	-0.913491	0.360984	0.743793
ANKRD17:28	53.5543	-0.646579	0.375801	-1.72053	0.0853353	0.398076
ANKRD17:29	83.7892	-0.139906	0.590672	-0.236859	0.812766	0.950905
ANKRD17:3	83.6076	-0.313523	0.350396	-0.894766	0.370912	0.751034
ANKRD17:30	85.348	0.109083	0.509543	0.214079	0.830485	0.956224
ANKRD17:31	76.4113	-0.572597	1.53901	-0.372056	0.709851	0.917549
ANKRD17:32	85.8497	0.268982	0.336539	0.799259	0.42414	0.785462
ANKRD17:33	172.836	0.963123	0.254831	3.77946	0.000157172	0.00486367
ANKRD17:34	160.69	1.17891	0.303562	3.88359	0.000102926	0.00347262
ANKRD17:4	99.8437	-0.946307	0.352123	-2.68744	0.00720029	0.0868758
ANKRD17:5	91.1293	-0.885278	0.302731	-2.92431	0.00345221	0.0517464
ANKRD17:6	1109.61	0.200171	0.173503	1.1537	0.248623	0.646984
ANKRD17:7	104.388	0.227595	0.429994	0.529297	0.5966	0.874187
ANKRD17:8	79.1291	-0.803973	1.52312	-0.527845	0.597607	0.874602
ANKRD17:9	248.578	0.188673	0.410474	0.459646	0.645771	0.89443
ANKRD18A:16	27.4549	1.91049	0.772153	2.47424	0.013352	0.13172
ANKRD18A:8	52.1598	0.556764	0.52693	1.05662	0.290686	0.68667
ANKRD18B:1	30.5025	0.959512	1.16687	0.822294	0.410909	0.777258
ANKRD18B:13	10.349	0.206506	1.20011	0.172073	0.86338	0.965444
ANKRD18B:20	7.00883	-2.06605	1.32937	-1.55415	0.120148	0.47112
ANKRD18B:3	7.01965	-1.15742	1.46342	-0.790903	0.429001	0.788739
ANKRD18B:9	68.1896	0.62369	0.429166	1.45326	0.146152	0.513948
ANKRD1:1	46.6085	-0.20741	1.06201	-0.1953	0.845158	0.960524
ANKRD1:3	5.29132	-2.744	1.16475	-2.35586	0.0184798	0.162258
ANKRD1:7	22.852	1.58874	1.23796	1.28335	0.199369	0.591038
ANKRD1:8	19.1576	1.18013	1.23149	0.958295	0.337914	0.725442
ANKRD20A5P:1	20.5625	0.847192	1.19689	0.707826	0.479053	0.817653
ANKRD20A5P:16	8.74625	-0.645133	1.18642	-0.543764	0.586604	0.869689
ANKRD22:1	8.21627	-1.05156	1.5287	-0.687879	0.491529	0.824034
ANKRD23:1	20.9961	-1.05473	1.63864	-0.643663	0.519794	0.838404
ANKRD26:1	64.7793	0.577496	1.69567	0.340571	0.733427	0.925784
ANKRD26:10	99.2729	3.10057	0.773864	4.00661	6.15964e-05	0.00233056
ANKRD26:11	147.169	0.349861	0.204576	1.71018	0.0872334	0.402337
ANKRD26:12	10.8334	-1.7335	1.50754	-1.14989	0.250191	0.648369
ANKRD26:13	25.4419	-0.590199	1.09114	-0.540901	0.588576	0.870605
ANKRD26:14	31.6853	0.505405	0.550822	0.917546	0.358856	0.742061
ANKRD26:15	11.2068	-1.14708	1.34818	-0.850833	0.394862	0.767736
ANKRD26:16	5.90946	-1.9944	1.27284	-1.56689	0.11714	0.46555
ANKRD26:17	16.7318	-1.91509	1.51689	-1.26251	0.206764	0.599874
ANKRD26:18	23.5304	-0.440898	1.11722	-0.394639	0.693109	0.91183
ANKRD26:19	15.151	0.643491	1.15323	0.557992	0.57685	0.865143
ANKRD26:2	6.18479	-2.99665	1.1977	-2.502	0.0123495	0.12523
ANKRD26:23	12.9314	0.75073	0.704342	1.06586	0.286487	0.682712
ANKRD26:25	10.0847	-3.43187	1.19501	-2.87182	0.00408113	0.058302
ANKRD26:26	24.3981	-0.492581	1.18126	-0.416995	0.676682	0.906333
ANKRD26:27	9.90277	0.102649	0.856735	0.119814	0.90463	0.976328
ANKRD26:28	10.6128	-0.133486	0.887417	-0.150421	0.880433	0.970222
ANKRD26:3	26.2305	0.432295	0.837231	0.516339	0.605618	0.877692
ANKRD26:31	21.0961	1.49754	1.18307	1.2658	0.205584	0.598579
ANKRD26:32	10.6966	-2.79183	1.34514	-2.07549	0.0379413	0.254232
ANKRD26:33	13.7737	-0.292863	1.08048	-0.271049	0.786354	0.942858
ANKRD26:34	39.5159	0.275811	1.12139	0.245955	0.805717	0.948489
ANKRD26:4	42.8127	1.39461	0.925055	1.50759	0.131658	0.489839
ANKRD26:5	38.849	1.10811	0.852216	1.30027	0.193509	0.583149
ANKRD26:6	17.0888	0.788857	1.35399	0.582614	0.560153	0.858205
ANKRD26:7	14.3806	0.250123	1.73605	0.144076	0.885441	0.971462
ANKRD26:8	5.60065	-3.92621	1.28592	-3.05323	0.00226392	0.0381583
ANKRD26:9	12.0737	0.561488	1.17567	0.477588	0.632943	0.88945
ANKRD27:1	297.706	-0.44132	1.23274	-0.357999	0.720344	0.92122
ANKRD27:10	22.7077	-0.867747	1.03943	-0.834832	0.403812	0.772639
ANKRD27:11	22.1416	-0.494001	0.517589	-0.954428	0.339867	0.726978
ANKRD27:12	41.7087	0.128161	0.607854	0.210841	0.833011	0.957035
ANKRD27:13	27.8775	0.306239	0.708671	0.432131	0.665646	0.901863
ANKRD27:14	23.1927	-0.0259202	0.756052	-0.0342836	0.972651	0.993886
ANKRD27:15	13.0402	-2.22877	0.981405	-2.271	0.0231468	0.187692
ANKRD27:16	17.5976	-1.56917	1.14613	-1.3691	0.170969	0.552371
ANKRD27:17	17.113	-0.620558	0.797304	-0.778321	0.43638	0.79314
ANKRD27:18	24.6691	-1.28401	1.1075	-1.15937	0.246304	0.644477
ANKRD27:19	21.0335	-1.21166	1.01666	-1.19181	0.233334	0.630384
ANKRD27:2	26.0542	-0.114376	1.12343	-0.101809	0.918908	0.980153
ANKRD27:20	19.7347	-0.841028	1.06064	-0.792946	0.427809	0.787858
ANKRD27:21	15.5913	-1.08399	1.61957	-0.669307	0.5033	0.829729
ANKRD27:22	15.1575	-0.982508	1.21542	-0.808366	0.41888	0.781851
ANKRD27:23	23.6837	-0.0433559	0.766964	-0.0565292	0.95492	0.989911
ANKRD27:24	26.057	0.0482947	0.719655	0.0671081	0.946496	0.987712
ANKRD27:25	38.3303	-0.343124	0.502981	-0.682182	0.495124	0.825703
ANKRD27:26	32.1284	0.101197	1.13961	0.088799	0.929242	0.982816
ANKRD27:27	30.5791	0.701546	1.23025	0.570247	0.56851	0.861599
ANKRD27:28	41.8782	0.535644	0.640784	0.83592	0.4032	0.772368
ANKRD27:29	37.7378	0.844446	0.90795	0.930058	0.352341	0.737195
ANKRD27:3	16.3456	-0.896377	1.04129	-0.860832	0.389331	0.764058
ANKRD27:4	18.6085	-0.438624	1.14992	-0.381439	0.702878	0.915272
ANKRD27:5	26.5442	-1.17502	1.61335	-0.72831	0.466424	0.810593
ANKRD27:6	27.2875	-0.74778	1.05243	-0.710526	0.477378	0.816792
ANKRD27:7	45.178	-1.0024	1.00959	-0.99287	0.320773	0.712129
ANKRD27:8	34.8901	-0.261054	1.09076	-0.239332	0.810848	0.950248
ANKRD27:9	20.4152	0.178503	1.12746	0.158324	0.874202	0.968641
ANKRD28:1	965.822	0.078086	0.135277	0.57723	0.563784	0.859813
ANKRD28:10	70.5423	0.304111	0.527964	0.576007	0.56461	0.860247
ANKRD28:11	50.1323	-0.23302	0.359274	-0.648587	0.516605	0.836586
ANKRD28:12	47.0452	-1.12196	0.984666	-1.13943	0.254524	0.65296
ANKRD28:13	23.817	-0.438847	0.499553	-0.878479	0.379684	0.757614
ANKRD28:14	34.019	-0.199758	0.623178	-0.320548	0.748553	0.930239
ANKRD28:15	51.5053	0.0997877	0.584343	0.170769	0.864405	0.96578
ANKRD28:16	43.6967	-0.234991	0.518947	-0.452823	0.650676	0.896462
ANKRD28:17	27.4444	-0.134683	0.929732	-0.144862	0.88482	0.971284
ANKRD28:18	26.1089	-1.37232	0.613537	-2.23674	0.0253035	0.197946
ANKRD28:19	33.4157	-0.910554	0.560705	-1.62394	0.104388	0.439629
ANKRD28:2	176.188	-0.178324	0.59312	-0.300654	0.763678	0.935299
ANKRD28:20	34.1674	-0.850043	0.755573	-1.12503	0.260576	0.659148
ANKRD28:21	48.5557	-0.871208	0.728621	-1.19569	0.231816	0.628324
ANKRD28:22	56.3498	-0.650744	1.01744	-0.639587	0.522441	0.839653
ANKRD28:23	56.9912	0.5269	0.386502	1.36325	0.172803	0.554968
ANKRD28:24	57.8586	0.283118	0.363856	0.778105	0.436507	0.793213
ANKRD28:25	58.4648	0.272912	0.476002	0.573343	0.566413	0.860845
ANKRD28:26	33.9871	-0.214577	0.429031	-0.500143	0.616975	0.882716
ANKRD28:27	25.4244	0.152339	0.642829	0.236982	0.812671	0.950905
ANKRD28:28	116.293	1.09558	0.315942	3.46767	0.000524984	0.0128068
ANKRD28:29	107.82	1.01592	0.295852	3.43389	0.000594985	0.0140885
ANKRD28:3	93.5814	-0.0179571	0.279568	-0.0642315	0.948786	0.988181
ANKRD28:4	50.1695	0.267421	0.588281	0.454581	0.649411	0.895979
ANKRD28:5	52.0663	-0.352437	0.72876	-0.483612	0.628661	0.887628
ANKRD28:6	57.8238	-0.0292894	0.637662	-0.0459325	0.963364	0.991563
ANKRD28:7	48.6281	-0.79647	0.605942	-1.31443	0.188701	0.576724
ANKRD28:8	99.6747	0.288726	0.473022	0.610386	0.541606	0.849001
ANKRD28:9	102.398	-0.0319581	0.401485	-0.0795996	0.936556	0.984897
ANKRD29:1	101.847	-0.787709	1.58593	-0.496686	0.619411	0.883829
ANKRD29:10	16.1761	-0.424455	1.15089	-0.368805	0.712273	0.918656
ANKRD29:2	14.5761	-0.177447	1.23484	-0.143701	0.885737	0.971525
ANKRD29:3	13.8774	-0.0453825	1.26745	-0.0358061	0.971437	0.993573
ANKRD29:4	14.9901	-0.239463	1.20427	-0.198844	0.842385	0.959821
ANKRD29:5	9.42454	-1.70323	0.963902	-1.76702	0.0772253	0.377323
ANKRD29:6	17.3134	0.159548	0.892848	0.178695	0.858177	0.964019
ANKRD29:7	18.0208	1.14343	0.704604	1.6228	0.104632	0.440077
ANKRD29:8	39.7538	1.05372	0.484426	2.1752	0.0296154	0.218505
ANKRD29:9	25.5743	-0.0198245	1.12145	-0.0176776	0.985896	0.996807
ANKRD33B:1	26.5754	-2.29325	1.47075	-1.55924	0.11894	0.468857
ANKRD33B:4	398.376	-0.172195	0.32776	-0.525369	0.599327	0.875296
ANKRD34A:1	102.516	0.0985582	0.628389	0.156843	0.875369	0.968852
ANKRD35:5	31.612	0.981471	1.15735	0.848035	0.396418	0.76848
ANKRD36C:6	11.539	-3.12452	1.2558	-2.48808	0.0128435	0.128491
ANKRD37:5	9.00022	-0.540814	1.60007	-0.337993	0.735368	0.926563
ANKRD39:1	78.7264	-1.17126	0.348395	-3.36187	0.000774172	0.0170908
ANKRD39:2	45.0771	-1.59568	0.662796	-2.4075	0.0160623	0.14809
ANKRD39:3	29.4147	-0.954602	1.02104	-0.934929	0.349825	0.735248
ANKRD39:4	22.5032	-1.68181	1.0339	-1.62667	0.103808	0.438558
ANKRD40:1	1528.36	0.261387	0.115381	2.26542	0.0234867	0.189327
ANKRD40:2	111.621	-0.236416	0.227819	-1.03773	0.299394	0.693723
ANKRD40:3	442.132	0.199187	0.276528	0.720312	0.471333	0.813262
ANKRD40:4	165.626	0.939369	0.238379	3.94065	8.12599e-05	0.00288765
ANKRD40:5	419.441	1.75431	0.378149	4.6392	3.49769e-06	0.000214115
ANKRD42:1	174.682	1.20938	0.327614	3.69147	0.000222962	0.00646577
ANKRD42:2	17.573	-0.577835	0.634086	-0.911287	0.362144	0.744589
ANKRD42:3	9.11523	-1.51047	0.963533	-1.56764	0.116966	0.465239
ANKRD42:4	9.68448	-1.68622	1.15292	-1.46256	0.143588	0.50984
ANKRD42:5	12.9409	-1.62286	1.53445	-1.05761	0.290233	0.68638
ANKRD42:6	121.452	-0.252754	0.435841	-0.579922	0.561968	0.859083
ANKRD44:1	6.97974	-1.1403	1.4624	-0.779745	0.435541	0.792737
ANKRD46:1	70.3154	0.243784	0.604725	0.403132	0.686851	0.909978
ANKRD46:2	19.907	0.646348	0.717838	0.900409	0.367903	0.748885
ANKRD46:3	16.59	0.180185	0.676892	0.266195	0.790089	0.944123
ANKRD46:4	10.2952	-0.570126	1.06258	-0.536551	0.591578	0.871692
ANKRD49:2	64.4073	0.827216	0.460345	1.79695	0.0723442	0.36472
ANKRD49:3	158.43	-0.139484	0.358065	-0.389548	0.696871	0.913119
ANKRD50:1	429.524	-0.0167114	0.41942	-0.0398442	0.968217	0.99282
ANKRD50:2	647.784	0.0822914	0.242778	0.338957	0.734642	0.926267
ANKRD50:3	34.7184	-0.589799	1.04724	-0.563192	0.573304	0.863499
ANKRD50:4	249.161	0.00731712	0.198639	0.0368363	0.970615	0.993369
ANKRD50:5	60.748	2.05452	0.354559	5.79458	6.84917e-09	9.13889e-07
ANKRD52:1	3698.16	0.568598	0.13505	4.21026	2.55071e-05	0.00113791
ANKRD52:10	32.8045	-1.66497	0.462908	-3.59676	0.000322202	0.00870254
ANKRD52:11	52.6079	-1.27472	0.551282	-2.31229	0.0207615	0.174993
ANKRD52:12	29.2717	-1.14691	1.05015	-1.09214	0.274773	0.672417
ANKRD52:13	35.0265	-0.675284	1.0806	-0.624915	0.532027	0.843931
ANKRD52:14	36.6054	-1.46313	0.996995	-1.46754	0.14223	0.507896
ANKRD52:15	37.1741	-2.58524	1.14842	-2.25111	0.0243783	0.193385
ANKRD52:16	29.5405	-0.974758	1.03633	-0.940589	0.346915	0.733222
ANKRD52:17	32.7173	-0.0374561	1.08902	-0.0343944	0.972563	0.99385
ANKRD52:18	31.9781	-0.0863566	0.886349	-0.0974296	0.922385	0.981009
ANKRD52:19	39.6848	-0.330004	0.800416	-0.412291	0.680126	0.907641
ANKRD52:2	36.3249	-0.686135	1.19548	-0.573939	0.566009	0.860745
ANKRD52:20	31.4865	-0.980631	1.0334	-0.948934	0.342654	0.729364
ANKRD52:21	57.9998	-0.94607	0.87003	-1.0874	0.27686	0.674143
ANKRD52:22	39.4262	-1.39164	1.21729	-1.14323	0.252945	0.651286
ANKRD52:23	21.3267	-1.59275	0.97049	-1.64119	0.100759	0.431978
ANKRD52:24	32.7395	-1.54118	0.675396	-2.2819	0.0224955	0.184396
ANKRD52:25	24.0658	-0.584342	0.806778	-0.724291	0.468887	0.811897
ANKRD52:26	30.5145	-0.720206	0.541203	-1.33075	0.183271	0.569537
ANKRD52:27	25.3152	-0.90669	1.03116	-0.879292	0.379243	0.757232
ANKRD52:28	28.3029	0.171216	1.22306	0.13999	0.888668	0.972308
ANKRD52:3	38.6391	0.0135549	0.564948	0.0239932	0.980858	0.995715
ANKRD52:4	41.3773	-0.334036	0.782827	-0.426705	0.669594	0.903542
ANKRD52:5	51.0403	-0.619521	0.397565	-1.55829	0.119165	0.469199
ANKRD52:6	45.5264	0.349265	0.422395	0.826867	0.408313	0.775388
ANKRD52:7	38.1806	-0.532994	0.5421	-0.983202	0.325508	0.715817
ANKRD52:8	79.0552	-0.508174	0.514937	-0.986867	0.323708	0.714274
ANKRD52:9	52.2001	-0.0408501	0.373898	-0.109255	0.913001	0.9787
ANKRD54:1	322.642	-0.0369424	0.390339	-0.0946419	0.924599	0.981589
ANKRD54:2	30.7291	-1.25141	0.841406	-1.48729	0.136939	0.499105
ANKRD54:3	26.5061	-0.94029	1.07371	-0.875739	0.381172	0.758337
ANKRD54:4	13.148	-1.52667	1.02087	-1.49547	0.134793	0.495644
ANKRD54:5	14.9303	-2.33759	0.96531	-2.4216	0.0154526	0.144339
ANKRD54:6	18.591	-1.02955	0.973722	-1.05733	0.290359	0.68641
ANKRD54:7	23.7784	0.340259	0.686892	0.49536	0.620346	0.884159
ANKRD54:8	161.913	0.0980333	0.348753	0.281097	0.778636	0.940002
ANKRD65:1	24.8873	1.6413	1.44286	1.13753	0.255316	0.653839
ANKRD6:13	10.8311	-0.703613	0.780485	-0.901508	0.367318	0.748686
ANKRD6:15	11.8135	-0.416173	0.884528	-0.470503	0.637996	0.891626
ANKRD9:1	1014.04	-0.346098	0.194127	-1.78284	0.0746117	0.370841
ANKRD9:2	68.5966	-0.330067	0.307858	-1.07214	0.283656	0.680285
ANKRD9:3	181.625	0.342332	0.181838	1.88262	0.0597516	0.328706
ANKRD9:4	96.2418	-0.0376791	0.498142	-0.0756392	0.939706	0.985653
ANKS1A:1	37.7429	1.38445	0.927722	1.49231	0.135618	0.496925
ANKS1A:10	33.6769	0.8592	0.789329	1.08852	0.276366	0.673743
ANKS1A:11	71.4942	-0.122042	0.357399	-0.341474	0.732747	0.925494
ANKS1A:12	9.08075	-0.900447	1.56712	-0.574586	0.565571	0.860678
ANKS1A:13	18.6036	-0.226089	1.10538	-0.204535	0.837935	0.958112
ANKS1A:14	19.5268	0.429169	1.13704	0.377442	0.705845	0.91629
ANKS1A:15	23.5452	0.217329	1.1369	0.19116	0.848401	0.961371
ANKS1A:16	21.3088	0.225662	0.900611	0.250565	0.80215	0.947371
ANKS1A:17	18.6629	-0.884083	1.2321	-0.717541	0.47304	0.814337
ANKS1A:18	14.0296	-0.90681	1.15257	-0.786772	0.431415	0.790043
ANKS1A:19	10.2948	-0.262799	1.07107	-0.245361	0.806177	0.948544
ANKS1A:2	10.6546	0.0136007	0.816245	0.0166625	0.986706	0.996955
ANKS1A:20	12.4198	0.156399	0.755413	0.207038	0.83598	0.957663
ANKS1A:21	17.9315	-0.832023	0.817981	-1.01717	0.309074	0.70244
ANKS1A:22	18.3811	-2.45153	1.45969	-1.67949	0.0930568	0.415528
ANKS1A:23	15.4826	-1.52252	1.57288	-0.967987	0.333051	0.721512
ANKS1A:24	455.767	0.0417167	0.187895	0.222021	0.824297	0.954209
ANKS1A:3	8.97482	-1.98607	0.968286	-2.05112	0.0402556	0.263052
ANKS1A:4	43.1934	1.1163	0.481585	2.31798	0.0204504	0.173198
ANKS1A:5	12.2933	-0.631137	0.693708	-0.909802	0.362927	0.745155
ANKS1A:6	12.7232	-0.77844	0.732554	-1.06264	0.287946	0.684098
ANKS1A:7	13.5362	-0.835071	0.686399	-1.2166	0.223757	0.619449
ANKS1A:8	20.1126	-0.490983	1.14157	-0.430096	0.667126	0.902497
ANKS1A:9	22.0279	1.07397	0.61574	1.74419	0.0811263	0.387549
ANKS3:1	67.1961	0.513977	0.479599	1.07168	0.283863	0.680413
ANKS3:10	12.7355	-2.55722	1.37329	-1.86212	0.0625868	0.337307
ANKS3:11	20.5559	-0.471549	1.0793	-0.436901	0.662183	0.900558
ANKS3:12	19.8906	-0.34826	0.715744	-0.486571	0.626562	0.886662
ANKS3:13	17.7397	0.348101	0.953489	0.365081	0.715051	0.919441
ANKS3:14	39.0337	1.02427	0.801907	1.2773	0.201497	0.593811
ANKS3:15	37.6809	1.44427	0.837535	1.72443	0.0846306	0.396433
ANKS3:16	27.7327	1.77772	0.896642	1.98265	0.0474069	0.288788
ANKS3:2	28.7945	1.49147	0.535054	2.78752	0.00531137	0.0703374
ANKS3:3	15.9504	0.437509	1.19556	0.365944	0.714407	0.919259
ANKS3:4	19.0665	0.0269636	1.19249	0.0226112	0.98196	0.996019
ANKS3:5	42.8327	0.432665	0.43557	0.99333	0.320549	0.711926
ANKS3:6	28.8916	0.487327	0.657952	0.740673	0.458892	0.80638
ANKS3:7	16.2005	-0.338285	1.11348	-0.303808	0.761274	0.9344
ANKS3:8	22.437	-0.867966	1.06911	-0.811862	0.416871	0.780526
ANKS3:9	16.308	-1.25649	1.0619	-1.18324	0.236712	0.633927
ANKS6:1	258.646	0.146283	0.373756	0.391388	0.69551	0.912559
ANKS6:12	32.0402	-0.309468	0.545797	-0.567001	0.570714	0.862463
ANKS6:13	12.8273	0.526803	0.764272	0.689288	0.490642	0.823558
ANKS6:14	38.5237	-0.355247	0.945642	-0.375668	0.707164	0.916708
ANKS6:15	197.452	2.32155	0.655466	3.54184	0.000397349	0.0103306
ANKS6:3	8.98573	-0.131162	1.1049	-0.118709	0.905506	0.976571
ANKS6:4	17.2824	0.0811996	1.1365	0.0714471	0.943042	0.986566
ANKS6:5	9.56412	-0.655244	1.25801	-0.520856	0.602467	0.876621
ANKS6:7	9.76786	-0.192408	1.1302	-0.170243	0.864819	0.965896
ANKS6:9	7.48636	-3.41134	1.16003	-2.94074	0.00327427	0.0497037
ANKZF1:1	6.67704	-3.12844	1.1944	-2.61926	0.00881219	0.0997204
ANKZF1:10	114.569	0.0667896	0.37064	0.180201	0.856995	0.963746
ANKZF1:11	40.379	-0.74356	0.422651	-1.75928	0.0785307	0.380743
ANKZF1:12	26.7884	0.0305736	0.538823	0.0567415	0.954751	0.989911
ANKZF1:13	22.68	0.019342	0.531646	0.0363813	0.970978	0.993497
ANKZF1:14	26.9434	-0.485382	0.633981	-0.765609	0.443909	0.797424
ANKZF1:2	52.7357	-0.0645829	1.10967	-0.0582003	0.953589	0.989537
ANKZF1:3	32.6247	-0.60299	1.05057	-0.573967	0.56599	0.860745
ANKZF1:4	32.7131	-0.713227	1.03735	-0.687549	0.491737	0.824105
ANKZF1:5	55.313	0.121244	0.547704	0.221369	0.824805	0.954424
ANKZF1:6	33.8381	-0.678286	1.06649	-0.636001	0.524776	0.840857
ANKZF1:7	97.7889	0.0704637	0.409866	0.171919	0.863501	0.965444
ANKZF1:8	53.9006	0.209299	0.787432	0.265799	0.790394	0.944127
ANKZF1:9	46.417	-0.384991	0.569619	-0.675875	0.49912	0.827799
ANLN:1	302.672	-0.915149	0.816958	-1.12019	0.262632	0.66128
ANLN:10	480.836	0.0934246	0.214544	0.435456	0.663232	0.900933
ANLN:11	302.873	-0.217647	0.247161	-0.880589	0.37854	0.757004
ANLN:12	292.533	-0.0375099	0.229702	-0.163298	0.870284	0.967324
ANLN:13	349.075	0.288325	0.15617	1.84623	0.0648591	0.344068
ANLN:14	331.102	0.346043	0.14177	2.44087	0.0146518	0.139801
ANLN:15	206.677	0.490597	0.197388	2.48545	0.0129387	0.129153
ANLN:16	124.395	0.0570333	0.285531	0.199745	0.84168	0.959582
ANLN:17	113.667	0.0358133	0.226162	0.158353	0.874179	0.968625
ANLN:18	91.5452	0.0709341	0.259457	0.273394	0.78455	0.942226
ANLN:19	115.712	-0.315057	0.269966	-1.16703	0.243199	0.64056
ANLN:2	321.857	-0.758679	0.306108	-2.47847	0.0131948	0.130737
ANLN:20	147.885	-0.489051	0.236567	-2.06728	0.0387079	0.256977
ANLN:21	143.787	-0.924318	0.421191	-2.19453	0.028197	0.212068
ANLN:22	289.461	-0.598115	0.261789	-2.28472	0.0223291	0.183642
ANLN:23	1097.39	-0.0249039	0.237373	-0.104915	0.916444	0.9796
ANLN:24	984.787	0.0164233	0.253763	0.064719	0.948398	0.988054
ANLN:3	593.302	-0.337807	0.150608	-2.24296	0.0248993	0.196082
ANLN:4	730.2	-0.373248	0.0992563	-3.76045	0.000169609	0.00517265
ANLN:5	427.261	-0.126575	0.182427	-0.693838	0.487784	0.822084
ANLN:6	509.181	0.0928981	0.199595	0.465433	0.641622	0.892524
ANLN:7	344.535	-0.00514203	0.204035	-0.0252017	0.979894	0.995434
ANLN:8	263.854	-0.345455	0.463301	-0.745638	0.455886	0.804206
ANLN:9	493.006	0.0891592	0.243988	0.365425	0.714794	0.919397
ANO10:1	246.207	-0.0668594	0.296471	-0.225517	0.821577	0.953495
ANO10:10	47.4117	-0.659362	1.03028	-0.639981	0.522185	0.839563
ANO10:11	38.3415	-0.176502	1.07401	-0.164339	0.869464	0.967122
ANO10:12	29.9519	-0.695074	1.04449	-0.665467	0.505752	0.831056
ANO10:13	16.483	-0.77018	1.10194	-0.698931	0.484595	0.820817
ANO10:2	55.623	-0.631816	0.338502	-1.8665	0.0619711	0.335315
ANO10:3	79.9698	0.125133	0.254026	0.492599	0.622296	0.884946
ANO10:4	69.3051	0.273405	0.358998	0.761577	0.446312	0.798578
ANO10:5	67.5135	-0.188974	0.527988	-0.357914	0.720408	0.92126
ANO10:6	48.5647	0.0469256	0.516823	0.0907963	0.927654	0.98245
ANO10:7	98.4346	0.130482	0.23819	0.547809	0.583823	0.868383
ANO10:8	106.082	-0.0222149	0.276174	-0.0804381	0.935889	0.984728
ANO10:9	107.158	0.226701	0.226904	0.999105	0.317744	0.709888
ANO6:1	62.4493	-0.521574	0.447632	-1.16518	0.243945	0.641516
ANO6:10	16.0576	-1.09383	1.01137	-1.08153	0.279461	0.676655
ANO6:11	32.9134	0.295683	0.629037	0.470056	0.638315	0.891657
ANO6:12	35.7003	0.0946254	0.424654	0.222829	0.823668	0.953959
ANO6:13	48.4389	0.0581953	0.358749	0.162217	0.871135	0.967804
ANO6:14	34.1965	-0.905598	1.02409	-0.884297	0.376536	0.755413
ANO6:15	45.8214	0.636345	0.741831	0.857803	0.391001	0.765054
ANO6:16	44.1221	0.558908	0.672028	0.831674	0.405593	0.773613
ANO6:17	65.5126	0.646196	0.46272	1.39651	0.16256	0.539805
ANO6:18	53.1323	-0.35609	0.449607	-0.792004	0.428358	0.788261
ANO6:19	38.6258	-0.84099	0.435001	-1.93331	0.0531985	0.308283
ANO6:2	24.293	0.244943	0.584462	0.419092	0.675149	0.90572
ANO6:20	404.774	-0.242616	0.131407	-1.84629	0.0648505	0.344038
ANO6:21	394.355	-0.137543	0.127478	-1.07896	0.280607	0.67757
ANO6:3	32.2595	-0.467942	0.453487	-1.03187	0.302131	0.696172
ANO6:4	22.9318	-0.705062	1.09947	-0.641273	0.521345	0.839096
ANO6:5	60.1479	0.64254	0.429892	1.49466	0.135004	0.49595
ANO6:6	63.5225	0.434797	0.42777	1.01643	0.309426	0.702752
ANO6:7	25.6428	-1.07467	1.05655	-1.01715	0.30908	0.70244
ANO6:8	30.9448	-0.482436	1.06779	-0.451809	0.651407	0.896778
ANO6:9	19.9414	-0.501014	1.08699	-0.460919	0.644857	0.894067
ANO7:23	6.54583	-6.06866	1.42243	-4.2664	1.98656e-05	0.000930892
ANO7:25	43.6776	0.120304	1.09433	0.109934	0.912461	0.978566
ANO8:1	108.915	-0.140074	0.480006	-0.291817	0.770426	0.937365
ANO8:10	7.96485	-1.73108	1.41826	-1.22056	0.222251	0.617814
ANO8:11	9.78588	-2.10475	1.41236	-1.49023	0.136163	0.497658
ANO8:12	5.54375	-4.80417	1.40401	-3.42175	0.000622184	0.0145747
ANO8:13	5.84178	-5.88696	1.43857	-4.09222	4.27258e-05	0.001732
ANO8:14	18.421	1.03987	1.56481	0.664534	0.506349	0.831193
ANO8:16	11.1213	-0.700591	1.61702	-0.433262	0.664825	0.9017
ANO8:17	12.7619	-0.171542	1.11101	-0.154402	0.877293	0.969445
ANO8:18	30.0472	0.626107	1.35002	0.463775	0.642809	0.893159
ANO8:2	118.183	0.789729	0.33773	2.33834	0.0193696	0.16729
ANO8:3	14.8161	0.572298	1.15187	0.49684	0.619302	0.883809
ANO8:4	12.6015	0.016027	1.13217	0.014156	0.988706	0.997286
ANO8:5	34.3855	0.62637	0.67274	0.931074	0.351815	0.736826
ANO8:6	125.702	1.2238	1.17403	1.04239	0.29723	0.691708
ANO8:9	4.57584	-5.55298	1.41084	-3.93594	8.28714e-05	0.00292905
ANO9:1	23.5529	-0.0197254	0.712561	-0.0276825	0.977915	0.994925
ANP32A-IT1:1	15.7983	-0.401476	1.10059	-0.364783	0.715273	0.919451
ANP32A:1	2436.86	0.429169	0.108313	3.96231	7.4229e-05	0.00269575
ANP32A:2	554.729	0.629836	0.255622	2.46394	0.0137419	0.134176
ANP32A:3	607.802	0.671712	0.186396	3.60369	0.000313731	0.00852838
ANP32A:4	662.009	0.216706	0.112522	1.9259	0.0541163	0.311179
ANP32A:5	399.41	-0.25493	0.240061	-1.06194	0.288264	0.684445
ANP32A:6	507.717	0.0191286	0.132775	0.144069	0.885446	0.971462
ANP32A:7	474.983	0.360708	0.153231	2.35401	0.0185721	0.162775
ANP32B:1	2393.69	0.373199	0.184983	2.01747	0.043646	0.275526
ANP32B:2	1067.12	0.294658	0.119422	2.46737	0.0136108	0.133304
ANP32B:3	931.113	0.0968622	0.177488	0.545739	0.585245	0.869177
ANP32B:4	1425.19	0.317174	0.113645	2.79091	0.00525602	0.0698001
ANP32B:5	1745.55	0.892306	0.155658	5.73249	9.89689e-09	1.24859e-06
ANP32B:6	1522.51	0.95984	0.197504	4.85985	1.17474e-06	8.42772e-05
ANP32B:7	3970	0.353214	0.172044	2.05304	0.0400686	0.262324
ANP32C:1	29.1609	2.15099	0.886176	2.42727	0.015213	0.142918
ANP32E:1	3083.04	0.303574	0.154391	1.96627	0.0492671	0.295108
ANP32E:2	725.98	0.984499	0.205593	4.78858	1.67965e-06	0.000114915
ANP32E:3	779.631	0.732499	0.215987	3.3914	0.000695365	0.0158265
ANP32E:4	496.333	0.600204	0.216996	2.76597	0.00567538	0.073547
ANP32E:5	570.825	0.369678	0.230628	1.60292	0.108953	0.44901
ANP32E:6	448.512	0.474397	0.249406	1.90211	0.057157	0.320846
ANP32E:7	386.643	0.701297	0.20903	3.35501	0.00079361	0.0174093
ANPEP:1	776.439	0.0818927	0.216634	0.378024	0.705413	0.916053
ANPEP:10	110.127	0.146858	0.275446	0.533165	0.593919	0.87276
ANPEP:11	173.293	-0.22109	0.345588	-0.639749	0.522336	0.839602
ANPEP:12	87.9235	-0.0352046	0.276773	-0.127197	0.898785	0.974954
ANPEP:13	77.5651	0.147712	0.347578	0.424976	0.670854	0.903948
ANPEP:14	132.068	0.275511	0.252197	1.09244	0.274638	0.672325
ANPEP:15	118.694	-0.326803	0.371212	-0.880369	0.37866	0.757051
ANPEP:16	159.71	-0.472593	0.242461	-1.94915	0.0512771	0.301984
ANPEP:17	152.143	-0.358559	0.236955	-1.5132	0.13023	0.487572
ANPEP:18	178.334	-0.354169	0.416094	-0.851176	0.394672	0.767657
ANPEP:19	164.044	-0.308992	0.497725	-0.620809	0.534725	0.845284
ANPEP:2	96.5568	-0.675965	0.480693	-1.40623	0.159655	0.535838
ANPEP:20	817.231	-0.171662	0.173904	-0.987108	0.32359	0.714205
ANPEP:21	74.0041	-0.880169	0.481952	-1.82626	0.0678112	0.351819
ANPEP:3	224.815	0.451198	0.301279	1.49761	0.134235	0.494519
ANPEP:4	278.108	0.284121	0.332989	0.853243	0.393524	0.766827
ANPEP:5	119.608	-0.48607	0.247141	-1.96677	0.0492093	0.294882
ANPEP:6	76.5469	-0.946959	0.444096	-2.13233	0.0329798	0.233256
ANPEP:7	120.761	-0.569341	0.41626	-1.36775	0.171389	0.552895
ANPEP:8	89.9676	-0.503224	0.335197	-1.50128	0.133283	0.492727
ANPEP:9	110.921	-0.539272	0.357612	-1.50798	0.13156	0.489749
ANTKMT:1	174.715	0.595166	0.31006	1.91952	0.0549189	0.313884
ANTKMT:2	127.436	0.383803	0.350212	1.09592	0.273115	0.670952
ANTKMT:3	113.81	-0.227685	0.27295	-0.834163	0.404189	0.772722
ANTKMT:4	108.873	-0.512551	0.451536	-1.13513	0.256322	0.654826
ANTKMT:5	96.6783	-0.0555874	0.427742	-0.129955	0.896602	0.974416
ANTXR1:1	206.048	1.30609	0.316944	4.12088	3.77423e-05	0.0015682
ANTXR1:10	43.6659	-0.0331659	0.55659	-0.0595877	0.952484	0.989315
ANTXR1:11	50.667	0.722054	0.444579	1.62413	0.104348	0.439536
ANTXR1:12	54.4093	0.705311	0.352953	1.99832	0.0456825	0.282788
ANTXR1:13	166.217	0.354936	0.311428	1.1397	0.254409	0.652892
ANTXR1:14	31.3014	-0.0160169	0.589616	-0.027165	0.978328	0.995003
ANTXR1:15	46.4047	0.304359	0.623271	0.488325	0.625319	0.886153
ANTXR1:16	65.5635	-0.258623	0.74478	-0.347247	0.728405	0.924021
ANTXR1:17	49.2803	-0.659567	1.04847	-0.629074	0.5293	0.842926
ANTXR1:18	1667.63	0.106185	0.115014	0.923236	0.355884	0.739791
ANTXR1:2	65.2859	0.903674	0.628439	1.43797	0.150443	0.521281
ANTXR1:3	38.4055	-0.240986	0.511403	-0.471225	0.63748	0.891499
ANTXR1:4	31.0538	-0.661564	0.570043	-1.16055	0.245824	0.643727
ANTXR1:5	33.3302	0.240292	0.519864	0.462222	0.643922	0.893663
ANTXR1:6	53.3231	1.1896	0.439986	2.70372	0.00685673	0.0841143
ANTXR1:7	38.1203	0.483329	0.557211	0.867407	0.385719	0.761675
ANTXR1:8	52.808	0.291107	0.338859	0.85908	0.390296	0.764522
ANTXR1:9	44.0934	0.314176	0.547564	0.57377	0.566123	0.860789
ANTXR2:1	434.159	-0.048337	0.205404	-0.235326	0.813955	0.95123
ANTXR2:10	11.4813	-0.18526	1.10548	-0.167584	0.866911	0.966286
ANTXR2:11	14.6793	0.098237	1.11394	0.0881888	0.929727	0.982915
ANTXR2:12	17.251	0.368883	1.14334	0.322636	0.746971	0.929748
ANTXR2:13	14.7483	0.0459154	1.1155	0.0411614	0.967167	0.992602
ANTXR2:14	12.529	-0.441298	1.44865	-0.304627	0.76065	0.934251
ANTXR2:15	18.3185	-0.145812	1.20711	-0.120794	0.903854	0.976184
ANTXR2:16	72.5408	0.0940273	0.360606	0.260748	0.794287	0.945267
ANTXR2:17	71.7332	0.380998	0.32531	1.17118	0.241525	0.638646
ANTXR2:2	38.1496	-0.111476	0.447436	-0.249145	0.803249	0.947758
ANTXR2:3	34.7563	-0.290679	0.548871	-0.529594	0.596393	0.874076
ANTXR2:4	18.3427	0.546647	0.744464	0.734282	0.462777	0.80889
ANTXR2:5	9.95532	-1.25697	1.0714	-1.17321	0.240713	0.637758
ANTXR2:6	10.5478	-1.05074	1.01306	-1.03719	0.299647	0.694014
ANTXR2:7	10.0496	-0.912505	1.12525	-0.810933	0.417404	0.780726
ANTXR2:8	11.7515	-0.594589	1.03533	-0.574298	0.565766	0.86071
ANTXR2:9	13.9027	-0.770396	1.04754	-0.735434	0.462075	0.808438
ANXA11:1	774.518	-0.0197799	0.0907452	-0.217972	0.827451	0.955488
ANXA11:10	156.79	-1.48229	0.678552	-2.18449	0.0289263	0.215209
ANXA11:11	153.929	-1.45367	0.303276	-4.79324	1.64112e-06	0.000112605
ANXA11:12	768.188	-0.497013	0.241793	-2.05553	0.0398278	0.261298
ANXA11:13	192.832	-0.366618	0.239904	-1.52819	0.126466	0.480947
ANXA11:14	121.245	-0.120185	0.280758	-0.428073	0.668598	0.903124
ANXA11:15	182.055	-0.322751	0.223261	-1.44562	0.148283	0.517593
ANXA11:16	152.152	-0.297596	0.237586	-1.25258	0.210358	0.604315
ANXA11:17	100.478	-0.933589	0.289604	-3.22368	0.00126555	0.0246934
ANXA11:2	287.096	0.0379284	0.154137	0.24607	0.805628	0.948452
ANXA11:3	217.326	0.471968	0.187759	2.51369	0.0119474	0.122747
ANXA11:4	279.167	0.390388	0.213067	1.83223	0.0669173	0.349905
ANXA11:5	208.731	-0.0768623	0.223966	-0.343188	0.731457	0.925032
ANXA11:6	161.063	-0.319235	0.287192	-1.11157	0.266322	0.664824
ANXA11:7	189.563	-0.328428	0.267921	-1.22584	0.220259	0.615609
ANXA11:8	228.921	-0.174982	0.345135	-0.506994	0.612159	0.880314
ANXA11:9	182.782	-0.966164	0.318636	-3.03219	0.00242786	0.0401817
ANXA1:1	120.679	-0.404605	0.33601	-1.20415	0.228533	0.624689
ANXA1:10	561.68	-0.335494	0.245028	-1.36921	0.170935	0.552364
ANXA1:11	422.234	-0.235645	0.244426	-0.964074	0.335009	0.723027
ANXA1:12	578.448	-0.522069	0.135546	-3.85161	0.000117343	0.00385223
ANXA1:13	942.174	-0.396801	0.185947	-2.13395	0.0328466	0.232642
ANXA1:2	335.773	-0.233265	0.152346	-1.53115	0.125731	0.479899
ANXA1:3	536.117	-0.314098	0.179932	-1.74565	0.0808721	0.386979
ANXA1:4	625.57	-0.446944	0.212422	-2.10404	0.0353747	0.243586
ANXA1:5	642.617	-0.250224	0.156909	-1.59471	0.110777	0.452871
ANXA1:6	559.191	-0.133422	0.117884	-1.13181	0.257716	0.656349
ANXA1:7	486.892	-0.100765	0.160756	-0.626822	0.530776	0.843365
ANXA1:8	397.802	-0.650934	0.245495	-2.65152	0.00801314	0.093587
ANXA1:9	619.084	-0.0479351	0.145971	-0.328389	0.742618	0.928369
ANXA2:1	9906.78	-0.259561	0.085459	-3.03726	0.00238743	0.0397074
ANXA2:10	3495.23	-0.297977	0.0795389	-3.7463	0.00017946	0.00542127
ANXA2:11	2394.56	-0.497191	0.166268	-2.9903	0.00278701	0.0442884
ANXA2:12	1287.61	-0.66025	0.28616	-2.30727	0.0210397	0.176506
ANXA2:13	561.174	-0.408608	0.231702	-1.7635	0.0778158	0.378942
ANXA2:14	448.467	-0.445569	0.202224	-2.20334	0.0275706	0.209423
ANXA2:2	4029.85	-0.291632	0.0938634	-3.10699	0.00189006	0.0332966
ANXA2:3	2397.93	-0.449443	0.164071	-2.73931	0.00615677	0.0779488
ANXA2:4	3409.26	-0.253654	0.146892	-1.7268	0.0842031	0.395387
ANXA2:5	3593.02	-0.0864495	0.121649	-0.710645	0.477304	0.816744
ANXA2:6	2909.54	-0.0269945	0.120705	-0.22364	0.823038	0.953722
ANXA2:7	3128.31	-0.0954933	0.104491	-0.913894	0.360772	0.743627
ANXA2:8	3508.52	-0.110799	0.0947721	-1.16911	0.242358	0.639667
ANXA2:9	3756.57	-0.187741	0.0773843	-2.42608	0.0152629	0.143111
ANXA2P1:1	65.0927	0.508756	0.52622	0.966811	0.333638	0.721915
ANXA2P2:1	228.243	-0.299597	0.317218	-0.944452	0.344939	0.731505
ANXA2R:1	32.6153	-0.373762	1.07934	-0.346286	0.729128	0.924341
ANXA3:1	41.1292	0.195333	0.416665	0.468801	0.639212	0.891854
ANXA3:10	71.0976	0.0431502	0.496888	0.0868409	0.930798	0.983152
ANXA3:11	68.6383	-0.0303777	0.296046	-0.102611	0.918272	0.980034
ANXA3:12	98.5434	-0.0686302	0.308732	-0.222297	0.824083	0.95412
ANXA3:13	161.165	-0.299811	0.350885	-0.854442	0.39286	0.766228
ANXA3:2	56.6204	0.152722	0.32817	0.465376	0.641662	0.892551
ANXA3:3	79.6948	-0.404997	0.382019	-1.06015	0.289077	0.685254
ANXA3:4	61.3539	-0.619552	1.02171	-0.606386	0.544259	0.850345
ANXA3:5	56.6683	-0.464594	1.02951	-0.451275	0.651792	0.896908
ANXA3:6	53.3149	-0.546161	1.04347	-0.523406	0.600692	0.875903
ANXA3:7	49.7239	-0.0997184	0.42964	-0.232098	0.816462	0.952008
ANXA3:8	51.4911	-0.00727582	0.402874	-0.0180598	0.985591	0.996774
ANXA3:9	68.2108	-0.0926144	0.482872	-0.191799	0.8479	0.961189
ANXA4:1	26.972	0.570354	1.21917	0.467823	0.639911	0.891972
ANXA4:10	53.4	-0.0311868	0.456744	-0.0682808	0.945562	0.987474
ANXA4:11	52.5443	-0.353024	0.390945	-0.903001	0.366525	0.747906
ANXA4:12	54.6324	-0.545321	0.354976	-1.53622	0.124485	0.478031
ANXA4:13	96.9689	-0.0819027	0.347379	-0.235773	0.813608	0.951087
ANXA4:14	94.107	-0.410209	0.394381	-1.04013	0.298277	0.692569
ANXA4:15	83.3943	-0.125656	0.613682	-0.204758	0.837761	0.958112
ANXA4:2	9.9061	-1.9344	0.97112	-1.99192	0.0463793	0.285421
ANXA4:3	24.6666	-0.485596	0.53281	-0.911388	0.362091	0.744561
ANXA4:4	38.1851	-0.197159	0.398227	-0.495092	0.620535	0.884161
ANXA4:5	47.7554	-0.659186	0.447858	-1.47186	0.141057	0.505708
ANXA4:6	54.2013	0.0149885	0.401033	0.0373748	0.970186	0.993217
ANXA4:7	52.7008	-0.242098	0.60244	-0.401863	0.687785	0.910147
ANXA4:8	50.874	-0.126106	0.393935	-0.320119	0.748878	0.930305
ANXA4:9	53.3375	-0.0975904	0.367991	-0.265198	0.790857	0.944298
ANXA5:1	2774.09	-0.162983	0.111974	-1.45555	0.145517	0.512918
ANXA5:10	741.379	-0.356536	0.0915738	-3.89342	9.88395e-05	0.00336259
ANXA5:11	598.332	-0.387116	0.113651	-3.40617	0.000658807	0.0152227
ANXA5:12	455.639	-0.516358	0.132064	-3.90991	9.23324e-05	0.00319273
ANXA5:13	399.32	-0.523414	0.170211	-3.07509	0.00210437	0.036027
ANXA5:2	932.862	-0.1135	0.134093	-0.846434	0.397311	0.76884
ANXA5:3	589.466	-0.35862	0.290182	-1.23585	0.216516	0.611517
ANXA5:4	1000.7	0.322535	0.10225	3.15437	0.00160847	0.0295143
ANXA5:5	1070.86	0.525248	0.117051	4.48736	7.21115e-06	0.000398286
ANXA5:6	739.015	0.372935	0.12391	3.00973	0.00261477	0.0424074
ANXA5:7	868.276	0.321568	0.124314	2.58675	0.00968871	0.10627
ANXA5:8	830.165	0.0292841	0.141873	0.206411	0.83647	0.957728
ANXA5:9	847.352	-0.158576	0.14981	-1.05852	0.28982	0.685987
ANXA6:1	1181.41	0.186655	0.133497	1.39819	0.162055	0.539159
ANXA6:10	306.586	-0.614352	0.379741	-1.61782	0.105702	0.442217
ANXA6:11	319.248	-0.334627	0.184994	-1.80885	0.0704738	0.359683
ANXA6:12	273.74	-0.311061	0.209969	-1.48146	0.138483	0.501562
ANXA6:13	259.142	-0.288674	0.198105	-1.45718	0.145068	0.512122
ANXA6:14	215.451	-0.60418	0.428477	-1.41006	0.158521	0.53425
ANXA6:15	209.988	-0.640515	0.309819	-2.06738	0.0386982	0.256957
ANXA6:16	237.133	0.137093	0.299168	0.458247	0.646775	0.89484
ANXA6:17	280.563	0.516755	0.148328	3.48387	0.000494212	0.0122066
ANXA6:18	283.796	0.742216	0.162754	4.56037	5.10641e-06	0.000298534
ANXA6:19	231.28	0.413396	0.300806	1.37429	0.169351	0.550441
ANXA6:2	338.529	-0.40533	0.16045	-2.5262	0.0115302	0.119887
ANXA6:20	214.012	0.0917013	0.2603	0.352291	0.72462	0.922561
ANXA6:21	242.059	-0.196945	0.180158	-1.09318	0.274315	0.67198
ANXA6:22	262.711	-0.311336	0.213382	-1.45905	0.14455	0.511242
ANXA6:23	222.018	-0.211664	0.16123	-1.31281	0.189247	0.577271
ANXA6:24	177.999	-0.489263	0.230843	-2.11946	0.0340514	0.238126
ANXA6:25	107.545	-0.736735	0.240153	-3.06777	0.00215661	0.0367481
ANXA6:26	71.5505	-0.943452	0.340326	-2.77221	0.00556779	0.0725453
ANXA6:3	195.412	-0.555896	0.36007	-1.54385	0.122624	0.475158
ANXA6:4	277.464	-0.418238	0.172516	-2.42434	0.0153362	0.143546
ANXA6:5	258.967	-0.635502	0.251564	-2.5262	0.0115302	0.119887
ANXA6:6	213.815	-0.344279	0.280808	-1.22603	0.220187	0.615526
ANXA6:7	263.016	-0.591406	0.220649	-2.68031	0.0073555	0.0880914
ANXA6:8	246.812	-0.676511	0.226319	-2.98919	0.00279714	0.0443837
ANXA6:9	320.229	-0.681786	0.279623	-2.43823	0.0147593	0.140463
ANXA7:1	536.856	-0.645798	0.389533	-1.65788	0.0973426	0.424852
ANXA7:10	92.0006	-1.63052	0.444207	-3.67064	0.000241948	0.00690113
ANXA7:11	190.58	-0.48022	0.493745	-0.972608	0.330748	0.719391
ANXA7:12	152.243	-0.179718	0.494877	-0.363158	0.716487	0.919642
ANXA7:13	64.0043	-0.817492	0.376991	-2.16847	0.0301231	0.220843
ANXA7:14	29.672	-0.944519	0.510783	-1.84916	0.0644352	0.34275
ANXA7:2	183.849	-0.416386	0.447336	-0.930813	0.351951	0.736981
ANXA7:3	191.436	-0.416586	0.413362	-1.0078	0.313552	0.705971
ANXA7:4	294.237	-0.179111	0.330271	-0.542317	0.5876	0.870175
ANXA7:5	347.806	0.427312	0.139437	3.06456	0.00217988	0.0370593
ANXA7:6	319.95	0.749562	0.18435	4.06597	4.78339e-05	0.0019025
ANXA7:7	275.049	0.765277	0.174322	4.39002	1.13339e-05	0.000584956
ANXA7:8	168.379	0.0726254	0.194034	0.374291	0.708187	0.916874
ANXA7:9	60.4264	-1.71121	0.516711	-3.31173	0.000927213	0.0195554
ANXA8:1	113.829	0.0620327	0.455148	0.136291	0.891591	0.972969
ANXA8:10	25.6861	-1.10494	1.04202	-1.06038	0.288971	0.685118
ANXA8:11	13.2874	-0.668704	1.1318	-0.590834	0.554632	0.85572
ANXA8:12	12.236	-0.899769	1.3678	-0.65782	0.510654	0.833675
ANXA8:2	27.1796	0.60582	0.565955	1.07044	0.284422	0.680858
ANXA8:5	11.1569	0.11475	1.09422	0.104869	0.91648	0.9796
ANXA8:6	19.9104	-0.153108	1.14031	-0.134268	0.893191	0.973513
ANXA8:7	17.2977	-0.119718	1.10069	-0.108766	0.913388	0.978874
ANXA8:8	23.4637	-1.1575	1.03989	-1.1131	0.265665	0.664459
ANXA8:9	30.4392	-0.455256	1.06443	-0.427698	0.668871	0.903225
ANXA8L1:1	17.3755	-0.61642	1.06256	-0.580129	0.561828	0.859
ANXA8L1:10	6.17805	-1.4235	1.40348	-1.01426	0.310457	0.703694
ANXA8L1:12	6.25253	-1.44814	1.38866	-1.04283	0.297028	0.691566
ANXA8L1:2	11.817	-0.125652	1.12476	-0.111715	0.91105	0.978329
ANXA8L1:5	11.6516	-0.178857	1.0842	-0.164966	0.868971	0.966991
ANXA8L1:6	11.9505	0.295225	1.13045	0.261156	0.793972	0.94517
ANXA8L1:7	11.3476	0.138949	1.09762	0.12659	0.899265	0.975165
ANXA8L1:8	13.5876	0.260054	1.16681	0.222876	0.823632	0.953935
ANXA8L1:9	6.31891	-1.13814	1.14901	-0.990539	0.321911	0.712978
AOC2:1	45.6816	0.279804	1.10575	0.253046	0.800233	0.946775
AOC2:4	7.48713	-1.35145	0.979796	-1.37931	0.167798	0.547944
AOPEP:1	15.4186	-0.787309	1.64554	-0.478451	0.632329	0.889006
AOPEP:10	72.8413	0.882044	0.47657	1.85082	0.0641957	0.34214
AOPEP:11	128.715	0.893787	0.282148	3.16779	0.00153603	0.0285262
AOPEP:12	128.747	0.651067	0.259316	2.51071	0.012049	0.123369
AOPEP:13	64.8673	-0.504132	0.359485	-1.40237	0.160804	0.537356
AOPEP:14	97.4886	0.377371	0.25756	1.46518	0.142872	0.508751
AOPEP:15	219.792	-0.0279448	0.169996	-0.164385	0.869428	0.967092
AOPEP:16	194.783	-0.149227	0.196086	-0.761029	0.446639	0.798792
AOPEP:2	11.7722	-1.23854	1.56923	-0.789268	0.429955	0.789277
AOPEP:6	18.5271	1.46559	1.41496	1.03579	0.300302	0.694529
AOPEP:8	32.1691	0.282377	0.779703	0.362159	0.717233	0.919842
AOX1:1	13.5657	-0.223963	1.16943	-0.191514	0.848123	0.961303
AOX1:10	7.33517	-2.64151	1.32657	-1.99123	0.0464552	0.285595
AOX1:11	7.80539	-2.48469	1.41534	-1.75555	0.079165	0.382295
AOX1:12	31.5456	0.969544	0.549297	1.76506	0.077553	0.378182
AOX1:13	31.7418	0.0692363	0.716814	0.096589	0.923053	0.981189
AOX1:14	37.9569	-1.47551	1.18517	-1.24498	0.21314	0.607483
AOX1:15	40.2558	-0.883164	0.664045	-1.32998	0.183526	0.569921
AOX1:16	36.3105	0.0894029	0.64531	0.138543	0.889812	0.972622
AOX1:17	41.9931	-0.402046	0.553513	-0.726353	0.467623	0.811244
AOX1:18	23.085	-2.19602	1.20617	-1.82066	0.0686581	0.354274
AOX1:19	19.1147	-1.51128	0.756756	-1.99704	0.0458203	0.283374
AOX1:20	17.679	-2.60084	1.18172	-2.20088	0.0277444	0.210192
AOX1:21	28.3125	-1.35613	1.09669	-1.23656	0.21625	0.611259
AOX1:22	37.0889	-0.646649	0.522037	-1.2387	0.215455	0.610254
AOX1:23	38.6636	0.145919	0.390583	0.373594	0.708706	0.917104
AOX1:24	31.0027	-0.231573	0.491618	-0.471043	0.63761	0.891514
AOX1:25	53.3751	-0.967351	0.441327	-2.19192	0.0283855	0.212842
AOX1:26	88.9425	0.279343	0.369522	0.755957	0.449675	0.800463
AOX1:27	41.0747	-0.0264792	0.466573	-0.0567525	0.954742	0.989911
AOX1:28	42.3311	-0.165646	0.391525	-0.423079	0.672238	0.90442
AOX1:29	28.5398	-0.0577104	0.740422	-0.0779426	0.937874	0.985144
AOX1:3	8.17618	-0.781734	1.56355	-0.499973	0.617094	0.882766
AOX1:30	20.1881	-1.18848	1.10721	-1.0734	0.283091	0.679806
AOX1:31	48.3221	0.382033	0.359471	1.06276	0.287889	0.684079
AOX1:32	49.9392	1.41322	0.447491	3.15809	0.00158808	0.0292833
AOX1:33	69.1508	0.469402	0.289555	1.62112	0.104993	0.440898
AOX1:34	105.808	0.570857	0.446893	1.27739	0.201464	0.593767
AOX1:35	191.441	0.030077	0.305087	0.0985851	0.921468	0.98076
AOX1:5	6.30513	-3.47856	1.21216	-2.86973	0.00410828	0.0585906
AOX1:6	5.16511	-2.34919	1.24261	-1.89053	0.0586875	0.325847
AOX1:8	10.3102	-0.444265	1.15989	-0.383024	0.701702	0.914966
AOX1:9	17.2464	-0.723229	1.13111	-0.6394	0.522563	0.839723
AP1AR:1	79.3117	-0.0309809	0.564532	-0.0548789	0.956235	0.990138
AP1AR:10	132.339	-0.674133	0.516098	-1.30621	0.191481	0.580341
AP1AR:2	25.4959	0.624117	0.506199	1.23295	0.217596	0.612977
AP1AR:3	16.1678	0.699449	0.810117	0.863393	0.387921	0.763011
AP1AR:4	17.9233	1.18209	0.628007	1.88228	0.0597979	0.328845
AP1AR:5	15.7027	-0.329125	0.628704	-0.523497	0.600628	0.875876
AP1AR:6	35.0011	0.462344	0.594876	0.777211	0.437034	0.793642
AP1AR:7	43.12	1.14432	0.775959	1.47472	0.140288	0.504649
AP1AR:8	35.727	0.814005	0.499935	1.62822	0.103478	0.43792
AP1AR:9	150.208	-0.278194	0.367925	-0.756116	0.44958	0.800407
AP1B1:1	1319.61	-0.00531787	0.198584	-0.0267789	0.978636	0.99508
AP1B1:10	159.896	-0.629814	0.448331	-1.4048	0.160081	0.536315
AP1B1:11	155.184	-0.74584	0.34336	-2.17218	0.0298419	0.219501
AP1B1:12	103.679	-0.493558	0.499806	-0.987498	0.323398	0.714087
AP1B1:13	108.658	-0.529675	0.442349	-1.19742	0.231145	0.627507
AP1B1:14	97.4763	-1.05484	0.416835	-2.53059	0.0113869	0.118923
AP1B1:15	120.608	-0.816785	0.230657	-3.54113	0.000398417	0.0103492
AP1B1:16	135.902	-0.535395	0.27123	-1.97395	0.0483876	0.292077
AP1B1:17	181.092	-0.645307	0.497594	-1.29685	0.194682	0.584729
AP1B1:18	183.43	0.184586	0.273352	0.675267	0.499506	0.827847
AP1B1:19	196.496	0.147211	0.169985	0.866022	0.386478	0.762176
AP1B1:2	94.1021	-0.680403	0.270435	-2.51596	0.0118708	0.122191
AP1B1:20	150.919	0.681168	0.217264	3.13521	0.00171731	0.0309836
AP1B1:21	126.805	0.824973	0.300218	2.74791	0.00599761	0.076483
AP1B1:22	72.906	0.492058	0.348704	1.4111	0.158214	0.533872
AP1B1:23	59.5061	0.439897	0.31272	1.40668	0.159523	0.535703
AP1B1:3	139.496	-0.422518	0.204673	-2.06435	0.0389842	0.258144
AP1B1:4	103.203	-0.417373	0.270111	-1.54519	0.1223	0.474546
AP1B1:5	122.636	-0.485016	0.353521	-1.37196	0.170076	0.551324
AP1B1:6	138.2	-0.302996	0.330293	-0.917357	0.358955	0.742106
AP1B1:7	131.71	-0.752442	0.382597	-1.96667	0.0492216	0.294925
AP1B1:8	146.841	-0.283103	0.262935	-1.0767	0.281612	0.678674
AP1B1:9	102.651	-0.466	0.398488	-1.16942	0.242234	0.639576
AP1G1:1	2337.86	0.0400542	0.0967261	0.414099	0.678801	0.907058
AP1G1:10	60.9018	0.218086	0.51088	0.426884	0.669464	0.903491
AP1G1:11	49.1758	-0.303557	0.45208	-0.671466	0.501924	0.828976
AP1G1:12	58.4724	-0.273938	0.42896	-0.63861	0.523077	0.839867
AP1G1:13	57.4117	0.195495	0.519164	0.376557	0.706503	0.916462
AP1G1:14	45.7488	0.211855	0.770447	0.274976	0.783335	0.941876
AP1G1:15	35.8543	-0.508178	0.442505	-1.14841	0.250798	0.648977
AP1G1:16	29.5295	-0.612001	0.527103	-1.16107	0.245615	0.6435
AP1G1:17	24.8166	-0.497328	0.599028	-0.830225	0.406412	0.773879
AP1G1:18	22.8901	-0.184047	0.563626	-0.326541	0.744015	0.928989
AP1G1:19	35.3113	-0.409108	0.463786	-0.882107	0.377719	0.756369
AP1G1:2	69.8397	-0.485937	0.453321	-1.07195	0.283742	0.680352
AP1G1:20	43.1575	-1.14113	0.376616	-3.02995	0.00244594	0.0404379
AP1G1:21	48.3726	-1.14005	0.380489	-2.99627	0.00273305	0.043666
AP1G1:22	86.0498	-0.399856	0.533535	-0.749446	0.453589	0.802616
AP1G1:23	88.0153	-0.0987788	0.436243	-0.226431	0.820867	0.953396
AP1G1:24	44.4976	0.726009	0.812589	0.893452	0.371615	0.751757
AP1G1:3	98.7533	-0.335046	0.39299	-0.852556	0.393905	0.767096
AP1G1:4	77.8765	0.299762	0.319961	0.93687	0.348826	0.734477
AP1G1:5	96.6844	0.31024	0.261891	1.18461	0.23617	0.633288
AP1G1:6	98.4615	-0.0237939	0.291522	-0.0816196	0.934949	0.984419
AP1G1:7	53.1665	-1.40737	0.970024	-1.45086	0.146819	0.51493
AP1G1:8	60.2698	-0.861886	1.00713	-0.855786	0.392116	0.765753
AP1G1:9	54.9464	-0.515944	0.629846	-0.819159	0.412696	0.77803
AP1G2:1	71.7591	0.0613912	0.715505	0.0858012	0.931624	0.983284
AP1G2:10	31.3115	-0.970281	0.614439	-1.57913	0.114306	0.459763
AP1G2:11	29.088	-1.30079	0.735148	-1.76943	0.0768223	0.376361
AP1G2:12	31.3351	-1.5692	0.804219	-1.95121	0.0510325	0.301086
AP1G2:13	20.8458	-1.09398	1.18546	-0.922829	0.356096	0.739991
AP1G2:14	26.0779	-0.430243	0.72101	-0.596723	0.550692	0.853641
AP1G2:15	24.3778	0.0933889	0.721496	0.129438	0.897011	0.97452
AP1G2:16	23.8369	-1.13652	1.01033	-1.1249	0.260631	0.659174
AP1G2:17	29.9834	-0.941737	1.02149	-0.921928	0.356566	0.740394
AP1G2:18	51.2153	0.268782	0.444095	0.605236	0.545022	0.85081
AP1G2:19	45.1687	-0.0546812	0.494958	-0.110476	0.912032	0.978367
AP1G2:2	39.0634	0.487117	0.729549	0.667695	0.504328	0.83047
AP1G2:20	38.3477	0.55152	0.688301	0.801278	0.422971	0.784651
AP1G2:21	26.25	0.354358	1.02937	0.344249	0.730659	0.924755
AP1G2:3	42.6282	-0.269997	0.534954	-0.504711	0.613762	0.881011
AP1G2:4	38.7139	-0.653555	1.04667	-0.624413	0.532356	0.844124
AP1G2:5	32.5347	-0.924207	1.04143	-0.887441	0.374842	0.754128
AP1G2:6	23.3788	-1.90125	0.832789	-2.28299	0.0224311	0.184028
AP1G2:7	44.044	-0.361524	0.498321	-0.725484	0.468155	0.811508
AP1G2:8	43.462	0.0873219	0.515943	0.169247	0.865602	0.966058
AP1G2:9	33.5788	0.294664	0.94613	0.311441	0.755465	0.932485
AP1M1:1	107.531	0.589727	0.268068	2.19991	0.0278132	0.2104
AP1M1:10	114.374	-1.33754	0.562491	-2.3779	0.0174118	0.155941
AP1M1:11	81.0895	-1.63552	0.28135	-5.81313	6.13157e-09	8.30335e-07
AP1M1:12	512.064	0.026803	0.230207	0.11643	0.907312	0.977375
AP1M1:13	486.163	0.0241113	0.291446	0.0827301	0.934066	0.984104
AP1M1:2	163.61	0.206095	0.279813	0.736545	0.461399	0.807998
AP1M1:3	100.392	-0.150055	0.489288	-0.306681	0.759086	0.933716
AP1M1:4	122.802	-0.391318	0.427997	-0.914301	0.360559	0.74352
AP1M1:5	103.914	-0.707161	0.379873	-1.86157	0.0626636	0.337487
AP1M1:6	65.1314	-0.699442	0.409128	-1.70959	0.0873417	0.402628
AP1M1:7	114.549	-0.895613	0.313212	-2.85944	0.00424386	0.0599693
AP1M1:8	91.8824	-1.35009	0.579323	-2.33046	0.019782	0.169704
AP1M1:9	103.365	-1.18932	0.456126	-2.60744	0.00912212	0.101993
AP1M2:1	73.6449	0.338601	0.312219	1.0845	0.278143	0.675438
AP1M2:10	17.9581	-0.958951	1.0685	-0.897471	0.369468	0.749966
AP1M2:11	21.1995	-0.595494	1.06281	-0.5603	0.575275	0.864362
AP1M2:12	9.90146	-0.876586	1.35815	-0.645425	0.518652	0.837866
AP1M2:2	24.4341	0.33271	0.614289	0.541618	0.588082	0.870425
AP1M2:3	36.6876	0.227517	0.444929	0.511356	0.609102	0.879096
AP1M2:4	29.4996	-0.752822	1.04055	-0.723488	0.46938	0.812204
AP1M2:5	16.1414	-0.855399	1.0375	-0.82448	0.409667	0.776388
AP1M2:6	16.8534	-3.33317	1.27447	-2.61535	0.00891366	0.100485
AP1M2:7	24.7935	0.324466	1.24647	0.260308	0.794627	0.94543
AP1M2:8	36.5149	0.955322	1.23026	0.776519	0.437443	0.793694
AP1M2:9	22.4717	0.287815	1.23411	0.233216	0.815594	0.951695
AP1S1:1	87.9039	0.702878	0.474576	1.48106	0.13859	0.501773
AP1S1:2	265.391	-0.479845	0.204871	-2.34218	0.0191713	0.166187
AP1S1:3	190.636	-0.471081	0.265685	-1.77308	0.0762153	0.37486
AP1S1:4	220.866	0.118788	0.380633	0.312079	0.75498	0.932198
AP1S1:5	973.191	-0.14695	0.174547	-0.841891	0.399849	0.770335
AP1S2:1	334.956	-0.0666986	0.255424	-0.26113	0.793993	0.94517
AP1S2:2	43.6458	0.260457	1.1076	0.235154	0.814089	0.951289
AP1S2:3	47.0653	-0.284904	1.05176	-0.270882	0.786482	0.942897
AP1S2:4	45.6975	0.535916	0.495343	1.08191	0.279293	0.676532
AP1S2:5	39.0999	0.477871	0.691264	0.6913	0.489377	0.822742
AP1S2:6	11.7943	-0.925826	1.03595	-0.8937	0.371483	0.751687
AP1S3:1	410.077	-0.12912	0.208089	-0.620503	0.534927	0.84544
AP1S3:2	23.8439	-0.827298	1.15731	-0.714844	0.474706	0.81535
AP1S3:3	18.8345	-0.660752	0.70607	-0.935817	0.349368	0.734867
AP1S3:4	20.063	-0.86505	0.616316	-1.40358	0.160443	0.536777
AP1S3:5	17.8522	-0.658584	0.650065	-1.01311	0.31101	0.704013
AP1S3:6	6.5142	-1.92873	1.01654	-1.89735	0.0577813	0.322761
AP2A1:1	177.845	-0.332083	0.217451	-1.52716	0.12672	0.481356
AP2A1:10	167.473	-0.585153	0.369202	-1.58491	0.112986	0.457532
AP2A1:11	215.756	-0.564073	0.184172	-3.06276	0.00219305	0.0372457
AP2A1:12	140.005	-1.01785	0.238299	-4.27129	1.94344e-05	0.000914166
AP2A1:13	282.848	-0.26951	0.314638	-0.856571	0.391682	0.765536
AP2A1:14	289.819	-0.122629	0.319095	-0.384302	0.700754	0.914506
AP2A1:15	222.757	-0.0307289	0.330211	-0.0930583	0.925857	0.981865
AP2A1:16	76.7025	-0.392738	0.372196	-1.05519	0.291337	0.687077
AP2A1:17	116.043	0.160976	0.266356	0.604364	0.545602	0.851084
AP2A1:18	143.199	-0.158564	0.22706	-0.698337	0.484966	0.820968
AP2A1:19	159.988	0.0543311	0.226585	0.239782	0.810499	0.950153
AP2A1:2	108.943	-0.884348	0.419167	-2.10977	0.0348779	0.241525
AP2A1:20	175.655	0.196342	0.183559	1.06964	0.284782	0.681188
AP2A1:21	123.752	-0.536159	0.227997	-2.35161	0.0186925	0.163461
AP2A1:22	138.97	-0.267	0.239003	-1.11714	0.263935	0.6628
AP2A1:23	329.737	0.10568	0.228693	0.462107	0.644005	0.893701
AP2A1:24	270.252	0.240631	0.239311	1.00552	0.314648	0.706756
AP2A1:3	140.522	-0.631758	0.408676	-1.54586	0.122137	0.474291
AP2A1:4	225.069	-0.422097	0.284807	-1.48205	0.138328	0.501291
AP2A1:5	157.183	-0.542626	0.326468	-1.66211	0.0964911	0.423063
AP2A1:6	111.352	-0.816599	0.349865	-2.33404	0.0195936	0.16869
AP2A1:7	104.93	-1.19654	0.357451	-3.34742	0.000815672	0.0177416
AP2A1:8	175.371	-0.480895	0.267085	-1.80054	0.071776	0.363314
AP2A1:9	205.602	-0.217697	0.326706	-0.66634	0.505194	0.830766
AP2A2:1	116.213	-0.50657	0.482378	-1.05015	0.293648	0.688886
AP2A2:2	33.1676	-1.25339	0.685533	-1.82835	0.0674971	0.351049
AP2A2:20	49.7183	-0.964301	0.397369	-2.42672	0.0152362	0.143051
AP2A2:21	78.2153	-1.08219	0.363085	-2.98053	0.00287751	0.0452646
AP2A2:22	26.8476	-0.451273	0.504887	-0.89381	0.371424	0.751631
AP2A2:3	14.6079	-0.159684	0.915585	-0.174407	0.861546	0.9651
AP2A2:7	31.7589	-0.262128	1.08773	-0.240987	0.809565	0.949838
AP2A2:8	30.9556	-0.037287	1.10358	-0.0337873	0.973047	0.993964
AP2B1:1	112.118	1.63874	0.533206	3.07336	0.00211661	0.0361972
AP2B1:10	220.513	-0.305278	0.187011	-1.6324	0.102595	0.435895
AP2B1:11	270.625	-0.463624	0.267285	-1.73457	0.0828175	0.391669
AP2B1:12	205.054	-0.341231	0.323286	-1.05551	0.291193	0.686906
AP2B1:13	402.609	-0.208771	0.229318	-0.910399	0.362612	0.744928
AP2B1:14	254.386	-0.419159	0.262118	-1.59912	0.109794	0.45063
AP2B1:15	157.413	-0.812337	0.20295	-4.00265	6.26376e-05	0.00235597
AP2B1:16	271.494	-0.285285	0.171892	-1.65967	0.0969807	0.424153
AP2B1:17	294.496	0.0197537	0.274495	0.0719637	0.942631	0.986462
AP2B1:18	254.54	0.228196	0.287543	0.793605	0.427425	0.787582
AP2B1:19	158.537	0.320807	0.200853	1.59722	0.110216	0.451669
AP2B1:2	252.111	1.15583	0.359481	3.21529	0.00130315	0.0252537
AP2B1:20	182.643	-0.403804	0.238833	-1.69074	0.0908866	0.410764
AP2B1:21	2599.68	0.12238	0.0784069	1.56083	0.118564	0.468003
AP2B1:22	2538.84	0.119212	0.0931991	1.27911	0.200858	0.592888
AP2B1:3	274.196	0.515964	0.193976	2.65994	0.0078155	0.0919224
AP2B1:4	253.201	-0.135983	0.267035	-0.509231	0.61059	0.879822
AP2B1:5	424.113	-0.424623	0.132004	-3.21676	0.00129649	0.0251681
AP2B1:6	287.434	-0.585278	0.194292	-3.01237	0.00259218	0.0421393
AP2B1:7	309.843	-0.421203	0.153203	-2.74931	0.00597216	0.0762326
AP2B1:8	233.034	0.020996	0.230967	0.0909048	0.927568	0.98245
AP2B1:9	207.401	0.0271508	0.217622	0.124761	0.900713	0.975438
AP2M1:1	319.964	1.02587	0.243122	4.21958	2.44753e-05	0.00110103
AP2M1:10	454.876	-0.846695	0.310615	-2.72587	0.00641328	0.0801565
AP2M1:11	1012.01	-0.32484	0.130439	-2.49035	0.0127616	0.127991
AP2M1:12	936.231	-0.254678	0.127771	-1.99325	0.0462345	0.284905
AP2M1:13	824.489	-0.327962	0.124216	-2.64026	0.00828419	0.0956428
AP2M1:2	495.11	0.876416	0.126224	6.94336	3.82888e-12	1.05393e-09
AP2M1:3	663.23	-0.025186	0.150936	-0.166866	0.867476	0.96643
AP2M1:4	758.807	0.0442274	0.132898	0.332792	0.739291	0.927824
AP2M1:5	512.938	0.106595	0.19192	0.555413	0.578612	0.865938
AP2M1:6	598.532	0.0522521	0.170322	0.306784	0.759008	0.933695
AP2M1:7	640.569	-0.0517266	0.172197	-0.300392	0.763878	0.935389
AP2M1:8	606.13	-0.318922	0.193896	-1.64481	0.100009	0.430176
AP2M1:9	529.785	-0.470862	0.201094	-2.3415	0.0192065	0.166358
AP2S1:1	1707.97	-0.53916	0.140188	-3.84599	0.000120069	0.00391886
AP2S1:2	328.596	-0.236347	0.189725	-1.24573	0.212862	0.607151
AP2S1:3	747.011	-0.062341	0.271514	-0.229605	0.818398	0.952573
AP2S1:4	625.854	-0.0106316	0.301904	-0.035215	0.971908	0.993721
AP2S1:5	267.475	0.251006	0.187713	1.33718	0.181164	0.56664
AP3B1:1	671.955	0.250243	0.147705	1.69421	0.0902254	0.409437
AP3B1:10	105.913	0.100471	0.457138	0.219782	0.826041	0.954834
AP3B1:11	104.273	0.354734	0.359173	0.987643	0.323328	0.714087
AP3B1:12	134.459	-0.309648	0.423157	-0.731757	0.464317	0.80973
AP3B1:13	106.88	-0.814912	0.622387	-1.30933	0.190421	0.578853
AP3B1:14	63.7207	-1.13231	0.461396	-2.4541	0.0141238	0.13659
AP3B1:15	78.0912	-0.595114	0.346883	-1.7156	0.0862346	0.399886
AP3B1:16	58.3856	-0.201357	0.531637	-0.378749	0.704874	0.915939
AP3B1:17	41.1601	-0.647915	1.05317	-0.615206	0.538419	0.847221
AP3B1:18	60.8295	0.636761	0.482445	1.31986	0.186881	0.57424
AP3B1:19	85.1961	-0.121342	0.408846	-0.296792	0.766625	0.936361
AP3B1:2	100.392	-1.3284	0.690951	-1.92257	0.0545335	0.312589
AP3B1:20	125.429	-0.045304	0.270621	-0.167408	0.867049	0.966286
AP3B1:21	166.453	0.469724	0.198381	2.36778	0.0178951	0.158843
AP3B1:22	85.2725	0.565976	0.392672	1.44134	0.149487	0.519585
AP3B1:23	102.193	-0.0453395	0.304808	-0.148748	0.881752	0.97056
AP3B1:24	60.0023	-0.89448	0.607992	-1.4712	0.141236	0.505931
AP3B1:25	93.647	0.45559	0.25558	1.78257	0.0746562	0.370907
AP3B1:26	110.14	0.772979	0.24617	3.14001	0.0016894	0.0306254
AP3B1:27	184.58	0.674554	0.232946	2.89575	0.00378249	0.055348
AP3B1:3	86.4373	-0.702579	0.398528	-1.76293	0.0779117	0.379237
AP3B1:4	63.9172	-0.528856	0.463321	-1.14145	0.253684	0.652108
AP3B1:5	189.318	-0.159496	0.230498	-0.691962	0.488961	0.822511
AP3B1:6	119.997	0.0015698	0.44592	0.00352036	0.997191	0.999397
AP3B1:7	113.509	0.586585	0.708112	0.828379	0.407456	0.774734
AP3B1:8	158.249	0.188641	0.544592	0.346389	0.72905	0.924324
AP3B1:9	255.949	0.774519	0.312654	2.47724	0.0132403	0.131034
AP3D1:1	1560.72	0.43727	0.162017	2.69891	0.00695662	0.0850129
AP3D1:10	236.986	0.788794	0.281641	2.8007	0.00509914	0.0683625
AP3D1:11	366.744	0.840644	0.152736	5.50391	3.71461e-08	4.13424e-06
AP3D1:12	178.235	0.690485	0.197004	3.50493	0.000456725	0.0114946
AP3D1:13	208.386	0.521023	0.170612	3.05385	0.00225925	0.0380905
AP3D1:14	125.478	0.114605	0.305214	0.375492	0.707295	0.916774
AP3D1:15	99.0846	-0.353519	0.231153	-1.52937	0.126172	0.480474
AP3D1:16	124.566	-1.15184	0.258446	-4.45679	8.31955e-06	0.000452521
AP3D1:17	119.63	-1.15741	0.358834	-3.22548	0.00125761	0.0245628
AP3D1:18	118.433	-0.831253	0.2816	-2.95189	0.00315833	0.0484231
AP3D1:19	128.104	-0.858201	0.446602	-1.92162	0.0546531	0.312948
AP3D1:2	89.545	-0.439716	0.357577	-1.22971	0.218806	0.614152
AP3D1:20	90.117	-0.477579	0.570184	-0.837588	0.402262	0.771956
AP3D1:21	93.5026	0.0876261	0.249199	0.35163	0.725115	0.92271
AP3D1:22	66.9965	0.403847	0.374141	1.0794	0.28041	0.677397
AP3D1:23	94.6008	0.903389	0.326664	2.7655	0.00568364	0.073608
AP3D1:24	113.223	0.603926	0.301507	2.00303	0.0451743	0.280752
AP3D1:25	133.137	0.444007	0.346307	1.28212	0.199801	0.591529
AP3D1:26	136.788	0.608294	0.36984	1.64475	0.100022	0.430176
AP3D1:27	97.2592	0.0185366	0.386276	0.047988	0.961726	0.991325
AP3D1:28	79.2615	0.212705	0.558686	0.380724	0.703408	0.915644
AP3D1:29	70.2243	-0.266215	0.388129	-0.685893	0.492781	0.824567
AP3D1:3	153.713	0.804579	0.556708	1.44524	0.148389	0.517724
AP3D1:30	166.861	-0.596483	0.285745	-2.08747	0.0368459	0.249911
AP3D1:31	42.7625	-0.584829	0.385987	-1.51515	0.129734	0.486884
AP3D1:32	144.235	-0.846755	0.456053	-1.8567	0.0633534	0.339589
AP3D1:4	97.443	0.216093	0.595508	0.362872	0.7167	0.919726
AP3D1:5	94.9952	-0.539582	0.338797	-1.59264	0.111241	0.453982
AP3D1:6	167.907	-0.376585	0.23861	-1.57824	0.11451	0.460276
AP3D1:7	103.375	0.356002	0.244538	1.45581	0.145445	0.512808
AP3D1:8	192.748	0.478819	0.245296	1.95201	0.050937	0.300821
AP3D1:9	323.111	0.908563	0.171681	5.29217	1.20871e-07	1.16421e-05
AP3M1:1	1238.87	-0.186007	0.535333	-0.347461	0.728245	0.923919
AP3M1:10	34.8632	1.30685	0.879602	1.48573	0.137351	0.499977
AP3M1:11	24.8216	1.11735	0.677807	1.64847	0.0992557	0.428606
AP3M1:2	104.001	-0.12831	0.511108	-0.251044	0.80178	0.947302
AP3M1:3	152.825	-0.16942	0.376328	-0.450192	0.652572	0.897147
AP3M1:4	81.724	-0.860465	0.816968	-1.05324	0.29223	0.687484
AP3M1:5	52.2137	-1.0355	1.00534	-1.03	0.303008	0.697038
AP3M1:6	118.471	0.814981	0.404411	2.01523	0.0438804	0.276373
AP3M1:7	141.411	0.751675	0.53419	1.40713	0.159389	0.535526
AP3M1:8	166.163	0.415338	0.527193	0.78783	0.430796	0.789721
AP3M1:9	57.1762	0.447685	0.756737	0.5916	0.554119	0.855342
AP3M2:10	152.254	0.657091	0.332012	1.97912	0.0478023	0.290116
AP3M2:2	20.1012	-1.22565	1.12822	-1.08635	0.277325	0.674719
AP3M2:3	26.909	-0.727811	1.19958	-0.60672	0.544036	0.85026
AP3M2:4	14.8332	-0.545828	1.11034	-0.491586	0.623012	0.885287
AP3M2:5	14.0753	-2.28747	0.955234	-2.39467	0.0166355	0.151424
AP3M2:6	12.1187	-1.37865	1.07061	-1.28772	0.197844	0.588952
AP3M2:7	29.6236	0.111875	1.23437	0.0906329	0.927784	0.982488
AP3M2:8	27.3907	0.327182	1.19488	0.27382	0.784223	0.942132
AP3M2:9	160.421	0.661639	0.273433	2.41975	0.0155312	0.144822
AP3S1:1	207.286	-0.412982	0.233853	-1.76599	0.0773976	0.3777
AP3S1:2	170.577	0.1221	0.202318	0.603506	0.546172	0.851547
AP3S1:3	202.138	0.0459024	0.252917	0.181492	0.855981	0.963657
AP3S1:4	296.319	0.282441	0.174493	1.61864	0.105525	0.441924
AP3S1:5	260.33	0.409594	0.170758	2.39868	0.0164545	0.150452
AP3S1:6	246.117	0.609108	0.157307	3.8721	0.000107901	0.00360137
AP3S1:7	182.361	0.54053	0.180755	2.9904	0.00278615	0.0442807
AP3S1:8	209.676	0.442486	0.163575	2.70509	0.00682849	0.0838637
AP3S2:1	523.261	-0.28419	0.116979	-2.42942	0.0151231	0.142365
AP3S2:2	35.1207	-0.168787	0.477414	-0.353543	0.723681	0.92239
AP3S2:3	21.2327	0.0291453	0.925926	0.031477	0.974889	0.994418
AP3S2:4	27.801	-0.633332	0.696917	-0.908762	0.363476	0.745538
AP3S2:5	38.5741	-0.363746	0.657311	-0.553385	0.58	0.866531
AP3S2:6	28.9176	-0.387558	1.07135	-0.361747	0.717541	0.919951
AP3S2:7	18.005	-0.594269	1.1252	-0.528144	0.5974	0.874423
AP4B1:1	61.7009	-0.316845	0.703226	-0.450559	0.652307	0.897064
AP4B1:10	16.0114	-0.0593596	1.2205	-0.0486356	0.96121	0.99128
AP4B1:2	60.975	0.545654	0.522718	1.04388	0.296542	0.691183
AP4B1:3	36.0297	-0.0335982	1.08466	-0.0309757	0.975289	0.99452
AP4B1:4	15.8739	-0.444724	1.26086	-0.352714	0.724303	0.922484
AP4B1:5	12.5662	-1.639	0.952523	-1.72069	0.0853074	0.398009
AP4B1:6	53.3117	-1.79543	0.981252	-1.82974	0.067289	0.350611
AP4B1:7	44.9919	0.344433	0.457527	0.752816	0.451561	0.801476
AP4B1:8	25.3541	0.290848	0.513141	0.566799	0.570851	0.862547
AP4B1:9	33.4124	-0.201298	0.990081	-0.203315	0.838889	0.958594
AP4E1:1	35.5659	0.670851	0.580162	1.15632	0.247552	0.645789
AP4E1:10	27.331	1.36309	1.44343	0.944344	0.344994	0.731505
AP4E1:11	25.9206	1.00239	1.00295	0.999433	0.317585	0.709747
AP4E1:12	22.1778	0.572899	0.852101	0.672337	0.501369	0.828625
AP4E1:13	19.8432	-0.660537	1.11302	-0.593464	0.55287	0.854483
AP4E1:14	58.6909	0.143129	0.505471	0.28316	0.777054	0.939338
AP4E1:15	27.4946	0.279258	1.25733	0.222104	0.824233	0.954193
AP4E1:16	16.4881	-2.18779	1.16507	-1.87782	0.0604064	0.33057
AP4E1:17	65.8527	-0.0970003	0.777887	-0.124697	0.900763	0.975438
AP4E1:18	94.7809	-0.575008	0.602965	-0.953635	0.340268	0.727257
AP4E1:19	25.841	-0.977461	1.11694	-0.875123	0.381507	0.758567
AP4E1:2	23.1306	0.289909	0.858064	0.337864	0.735466	0.926605
AP4E1:20	42.9268	0.520049	0.408287	1.27373	0.202758	0.595481
AP4E1:21	677.662	0.351698	0.111008	3.16822	0.00153374	0.0284993
AP4E1:3	13.3813	-1.87033	0.928688	-2.01395	0.0440148	0.276942
AP4E1:4	8.40084	-2.38026	1.34668	-1.76751	0.0771429	0.3771
AP4E1:5	26.7294	1.32038	1.32252	0.99838	0.318095	0.710065
AP4E1:6	34.8137	1.41579	0.710072	1.99387	0.0461667	0.284666
AP4E1:7	18.7973	-0.827178	1.0481	-0.789219	0.429984	0.789279
AP4E1:8	10.1305	-1.43781	0.973156	-1.47747	0.13955	0.503263
AP4E1:9	10.5959	-1.17635	1.08949	-1.07972	0.280266	0.677345
AP4M1:1	10.2711	-0.267684	1.68079	-0.159261	0.873463	0.968399
AP4M1:10	29.9553	0.658122	0.68875	0.95553	0.33931	0.7264
AP4M1:11	36.0299	0.746507	0.704322	1.05989	0.289192	0.685377
AP4M1:12	12.7945	-0.322735	0.878818	-0.367238	0.713442	0.91902
AP4M1:13	13.1604	-1.24207	0.878842	-1.4133	0.157567	0.53273
AP4M1:14	30.7466	0.0939829	1.02786	0.0914355	0.927147	0.982298
AP4M1:15	88.3456	-0.210542	0.42102	-0.500077	0.617021	0.882721
AP4M1:2	13.4993	0.256907	1.13369	0.226612	0.820725	0.953341
AP4M1:3	26.0554	0.894196	0.614263	1.45572	0.14547	0.51285
AP4M1:4	26.5177	1.33725	0.581355	2.30023	0.0214351	0.178806
AP4M1:5	18.7018	0.526859	0.781726	0.673969	0.500331	0.828284
AP4M1:6	8.46455	-1.90137	1.0186	-1.86665	0.0619503	0.335303
AP4M1:8	6.69433	-2.21361	1.3404	-1.65146	0.0986455	0.427287
AP4M1:9	10.1124	-0.763734	1.23658	-0.61762	0.536826	0.846476
AP4S1:1	34.8417	1.18469	0.43528	2.72168	0.00649518	0.0808805
AP4S1:2	39.2464	0.216284	0.468046	0.462099	0.644011	0.893701
AP4S1:3	11.1532	-0.93591	1.60493	-0.583147	0.559795	0.858005
AP4S1:4	8.21086	-1.04993	1.56557	-0.67064	0.50245	0.82937
AP4S1:5	7.23237	-2.35025	1.27954	-1.8368	0.0662397	0.347906
AP4S1:6	220.515	0.142837	0.190421	0.750109	0.453189	0.802412
AP5B1:1	750.925	-0.121081	0.14562	-0.831486	0.405699	0.773613
AP5B1:2	97.4738	-0.2102	0.759872	-0.276625	0.782068	0.941313
AP5M1:1	120.943	-0.110054	0.326923	-0.336636	0.736391	0.926855
AP5M1:2	289.58	0.322054	0.337614	0.953913	0.340128	0.727127
AP5M1:3	59.1354	-0.0848321	0.399966	-0.212098	0.832031	0.956731
AP5M1:4	30.97	-0.91381	1.02768	-0.889198	0.373897	0.753439
AP5M1:5	26.092	-0.874061	0.639011	-1.36783	0.171364	0.552858
AP5M1:6	22.3527	-0.765717	0.727586	-1.05241	0.292613	0.687892
AP5M1:7	218.119	-0.47772	0.463623	-1.03041	0.30282	0.696949
AP5M1:8	216.405	-0.344399	0.480293	-0.71706	0.473337	0.814453
AP5S1:1	53.6833	-0.514629	1.05495	-0.487824	0.625675	0.886247
AP5S1:2	98.8867	-0.157191	0.47617	-0.330116	0.741312	0.92825
AP5S1:3	593.545	-0.321767	0.215705	-1.4917	0.135778	0.497167
AP5Z1:1	23.2223	0.840112	0.605397	1.3877	0.165227	0.543786
AP5Z1:10	47.8423	-0.582267	0.358259	-1.62527	0.104106	0.439146
AP5Z1:11	39.5119	-1.00438	1.0045	-0.999886	0.317366	0.709566
AP5Z1:12	24.9048	-1.4651	0.972829	-1.50602	0.132062	0.490481
AP5Z1:13	22.1748	-1.38216	1.00449	-1.37598	0.168828	0.549572
AP5Z1:14	25.3541	-1.77573	0.953166	-1.86298	0.0624645	0.336935
AP5Z1:15	38.8016	-1.01202	0.891105	-1.13569	0.256085	0.654475
AP5Z1:16	214.707	0.422975	0.277041	1.52676	0.126821	0.481631
AP5Z1:17	186.958	0.527774	0.202956	2.60044	0.00931043	0.103211
AP5Z1:2	39.6385	-0.195449	0.43084	-0.453647	0.650083	0.896262
AP5Z1:3	90.4075	0.230369	0.432318	0.53287	0.594124	0.872855
AP5Z1:4	57.7744	0.629622	0.437633	1.4387	0.150236	0.520838
AP5Z1:5	27.8916	-1.36576	0.999304	-1.36671	0.171715	0.55337
AP5Z1:6	28.6843	-0.582794	1.12682	-0.517204	0.605014	0.877431
AP5Z1:7	26.2433	-0.722101	1.07038	-0.674619	0.499918	0.828101
AP5Z1:8	37.6157	-0.0359636	0.491864	-0.0731168	0.941713	0.986298
AP5Z1:9	52.5501	0.116634	0.397145	0.293682	0.769001	0.936916
APAF1:1	120.285	1.39521	0.440574	3.16679	0.00154129	0.0286127
APAF1:10	13.3727	-1.0738	1.01708	-1.05576	0.291076	0.686906
APAF1:11	10.5545	-1.40147	0.996625	-1.40622	0.159659	0.535838
APAF1:12	16.7438	-1.30539	1.03004	-1.26732	0.205041	0.597991
APAF1:13	9.23517	-0.742588	1.20348	-0.617034	0.537212	0.846676
APAF1:14	13.8674	-1.27001	1.08607	-1.16936	0.242258	0.639622
APAF1:15	13.2109	-2.21077	1.46438	-1.50969	0.131122	0.488977
APAF1:16	13.6241	0.176646	1.11647	0.158219	0.874284	0.968664
APAF1:17	43.7151	1.8026	0.737905	2.44286	0.0145713	0.13928
APAF1:18	21.2544	0.689809	0.611564	1.12794	0.259344	0.657907
APAF1:19	14.5835	0.00550557	0.878621	0.00626615	0.995	0.998876
APAF1:2	19.3147	0.486205	0.697621	0.696947	0.485836	0.821236
APAF1:20	15.7603	0.302883	1.0933	0.277036	0.781752	0.941154
APAF1:21	10.4099	-1.78333	1.46993	-1.21321	0.22505	0.621054
APAF1:22	7.51253	-1.61867	1.41481	-1.14409	0.252586	0.650886
APAF1:23	9.32232	-2.01664	1.41146	-1.42876	0.153072	0.525642
APAF1:24	15.3612	-0.17934	1.15766	-0.154916	0.876888	0.969331
APAF1:25	15.8894	-0.387712	1.18347	-0.327607	0.743209	0.928589
APAF1:26	95.6158	-0.365872	0.503367	-0.726849	0.467319	0.811106
APAF1:27	90.6043	-0.199348	0.553067	-0.360441	0.718517	0.920457
APAF1:3	17.3029	-0.514772	0.619195	-0.831357	0.405772	0.773637
APAF1:4	24.579	0.06743	0.605826	0.111302	0.911376	0.978329
APAF1:5	19.4368	0.377939	0.573915	0.658527	0.5102	0.833315
APAF1:7	7.43232	-1.73671	1.07386	-1.61726	0.105823	0.442468
APAF1:8	100.321	-0.656061	0.551789	-1.18897	0.23445	0.631528
APAF1:9	11.16	-1.66556	1.49746	-1.11226	0.266028	0.664623
APBA3:1	14.9589	-1.4422	1.06744	-1.35109	0.176668	0.560483
APBA3:10	83.7859	-1.84137	1.41617	-1.30024	0.193518	0.583162
APBA3:11	16.6046	-0.125115	1.12445	-0.111268	0.911404	0.978329
APBA3:2	19.1383	-0.546859	1.07071	-0.510746	0.609529	0.879323
APBA3:3	32.0276	0.892659	0.681648	1.30956	0.190344	0.578707
APBA3:4	80.8251	1.92269	0.746987	2.57393	0.0100552	0.109114
APBA3:5	35.3771	0.379127	0.727133	0.521399	0.602089	0.876563
APBA3:6	17.1328	-2.40046	0.859029	-2.79439	0.00519972	0.0693332
APBA3:7	12.6363	-2.92085	0.867216	-3.36808	0.000756941	0.0168085
APBA3:8	8.9968	-5.5378	1.39557	-3.96813	7.24379e-05	0.00264254
APBA3:9	12.1135	-3.45184	1.01345	-3.40602	0.000659163	0.0152244
APBB1:1	106.981	-1.53516	0.462786	-3.31722	0.000909174	0.0193025
APBB1:10	19.2986	-1.03207	1.14324	-0.902754	0.366656	0.748048
APBB1:11	21.6533	-0.737069	1.13579	-0.648947	0.516373	0.836485
APBB1:12	37.0034	-1.26029	1.03354	-1.21939	0.222698	0.618316
APBB1:13	187.452	-0.492709	0.388253	-1.26904	0.204427	0.597335
APBB1:14	33.1448	0.576013	0.670205	0.859458	0.390088	0.764423
APBB1:2	46.1686	-0.101032	0.808332	-0.124989	0.900533	0.975438
APBB1:3	47.4532	-0.180468	0.757349	-0.238289	0.811657	0.950577
APBB1:4	31.2601	-0.376133	0.559361	-0.672433	0.501308	0.828619
APBB1:5	33.5337	-0.0273407	1.17624	-0.0232442	0.981455	0.995883
APBB1:6	36.1659	0.0668612	0.567372	0.117844	0.906192	0.976867
APBB1:7	53.4754	0.643622	0.722307	0.891064	0.372895	0.752652
APBB1:8	51.2598	0.551172	0.938624	0.587213	0.557061	0.856768
APBB1:9	18.5436	-1.21793	1.17943	-1.03265	0.30177	0.695768
APBB2:1	1121.96	-0.0822612	0.114391	-0.719125	0.472064	0.813842
APBB2:10	36.9298	-0.57754	0.773043	-0.7471	0.455003	0.803504
APBB2:11	61.9917	-0.445914	0.582314	-0.765763	0.443817	0.797369
APBB2:12	220.767	-0.181201	0.246198	-0.735997	0.461733	0.808148
APBB2:13	191.649	-0.206753	0.22096	-0.935704	0.349426	0.734923
APBB2:14	37.1162	-0.119216	0.552064	-0.215945	0.82903	0.955803
APBB2:15	55.9912	0.469728	0.310154	1.5145	0.129899	0.487069
APBB2:16	58.0128	0.644027	0.389108	1.65514	0.0978965	0.426031
APBB2:17	44.9914	0.7125	0.454749	1.5668	0.117162	0.46555
APBB2:18	33.9679	1.47024	0.534763	2.74933	0.00597179	0.0762326
APBB2:2	50.0786	-0.822154	0.53023	-1.55056	0.121007	0.472548
APBB2:3	39.1748	-0.432834	0.558321	-0.775242	0.438197	0.794067
APBB2:4	33.4138	-0.127343	0.558497	-0.22801	0.819639	0.953007
APBB2:5	29.0655	-1.33783	1.00139	-1.33596	0.181562	0.567094
APBB2:6	41.7294	-0.313368	1.06306	-0.29478	0.768162	0.936704
APBB2:7	64.0527	-0.136367	1.6656	-0.0818728	0.934748	0.984408
APBB2:8	42.2831	-0.647731	1.02841	-0.629839	0.5288	0.842686
APBB2:9	27.2627	-0.687606	0.500777	-1.37308	0.169727	0.550965
APBB3:1	89.7007	-0.6674	0.430114	-1.55168	0.120738	0.47201
APBB3:10	32.8452	1.6207	0.985719	1.64418	0.100139	0.430424
APBB3:11	48.8547	1.73013	0.412323	4.19606	2.716e-05	0.00119712
APBB3:12	66.2836	1.01236	0.334598	3.02561	0.00248131	0.0408545
APBB3:2	33.4199	-0.590432	1.15026	-0.513303	0.607739	0.878457
APBB3:3	12.5373	-2.86641	1.08736	-2.63611	0.00838615	0.0964722
APBB3:4	12.4455	-3.04372	1.07848	-2.82222	0.00476917	0.0651293
APBB3:5	18.6917	-1.18551	1.15337	-1.02786	0.304015	0.697791
APBB3:6	59.143	0.359623	0.374828	0.959432	0.337341	0.72495
APBB3:7	44.9463	0.694383	0.407996	1.70194	0.0887671	0.40616
APBB3:8	28.8262	0.850571	0.803502	1.05858	0.289791	0.685975
APBB3:9	14.424	0.597337	1.17704	0.50749	0.611811	0.880164
APC:1	20.8481	-1.67796	0.972022	-1.72626	0.0843008	0.395563
APC:10	38.7832	-0.0273331	0.649973	-0.0420527	0.966457	0.992408
APC:11	27.5066	-0.85855	0.966065	-0.888708	0.37416	0.753642
APC:12	24.3478	0.0790873	0.704295	0.112293	0.910591	0.978311
APC:13	23.2726	-0.660711	0.685425	-0.963943	0.335075	0.723027
APC:14	633.377	0.259288	0.151073	1.71631	0.0861056	0.399696
APC:15	637.606	0.306592	0.185596	1.65194	0.0985476	0.427154
APC:16	630.244	0.382592	0.139711	2.73845	0.00617296	0.0780868
APC:17	625.468	0.350621	0.192916	1.81747	0.0691445	0.355712
APC:2	21.226	0.556339	0.592736	0.938594	0.347939	0.733959
APC:3	29.6841	-0.0702882	0.562534	-0.124949	0.900564	0.975438
APC:4	21.5475	-0.0411276	0.63064	-0.0652157	0.948002	0.987988
APC:5	25.6211	0.0906441	0.720813	0.125753	0.899928	0.975229
APC:6	37.7063	0.747813	0.858411	0.871161	0.383667	0.760047
APC:7	31.757	0.486426	0.944041	0.51526	0.606371	0.877909
APC:8	46.1481	0.36431	0.807503	0.451156	0.651877	0.896908
APC:9	38.5617	-0.0028063	0.839576	-0.00334252	0.997333	0.999408
APCDD1L:1	14.8077	-0.279655	1.09859	-0.254559	0.799064	0.946497
APEH:1	121.089	-0.382814	0.301327	-1.27043	0.203932	0.596883
APEH:10	241.802	0.137095	0.209108	0.655616	0.512071	0.83438
APEH:11	154.809	0.106924	0.314223	0.340282	0.733644	0.925894
APEH:12	148.355	-0.418765	0.36524	-1.14655	0.251568	0.649853
APEH:13	106.357	-0.92471	0.346044	-2.67223	0.00753489	0.089694
APEH:14	106.575	-0.953458	0.384444	-2.48009	0.0131348	0.130339
APEH:15	200.843	-0.382865	0.362615	-1.05584	0.29104	0.686906
APEH:16	165.114	-0.647415	0.310209	-2.08703	0.0368858	0.250054
APEH:17	130.225	-0.688199	0.476765	-1.44347	0.148887	0.518489
APEH:18	151.665	-1.02891	0.2245	-4.58313	4.58077e-06	0.000272232
APEH:19	244.123	-0.798342	0.260049	-3.06997	0.00214083	0.0365216
APEH:2	193.04	-0.353393	0.302179	-1.16948	0.242209	0.639526
APEH:20	122.44	-1.09635	0.266589	-4.11251	3.91382e-05	0.00161259
APEH:21	129.137	-1.34384	0.276628	-4.85795	1.1861e-06	8.49374e-05
APEH:22	311.76	-0.544182	0.348408	-1.56191	0.118309	0.467593
APEH:3	255.133	0.424697	0.312555	1.35879	0.174212	0.557131
APEH:4	309.735	1.14004	0.410765	2.7754	0.00551338	0.0720461
APEH:5	310.819	1.15917	0.360843	3.21239	0.00131634	0.0254364
APEH:6	382.434	0.639678	0.284315	2.24989	0.0244558	0.193883
APEH:7	270.415	0.428	0.271945	1.57385	0.115522	0.462349
APEH:8	191.077	-0.0897418	0.181188	-0.495296	0.620391	0.884159
APEH:9	178.41	0.0456774	0.195722	0.233379	0.815467	0.951675
APEX1:1	303.731	0.776836	0.424615	1.82951	0.0673238	0.350611
APEX1:2	770.32	0.710651	0.241123	2.94726	0.00320606	0.0490085
APEX1:3	906.686	0.410187	0.210677	1.94699	0.0515357	0.302844
APEX1:4	593.499	-0.248406	0.285621	-0.869705	0.384461	0.760776
APEX1:5	226.937	-0.526095	0.182024	-2.89024	0.00384944	0.0560155
APEX2:1	62.2547	-0.282199	0.637716	-0.442514	0.658117	0.899466
APEX2:2	52.3519	-0.928832	0.455001	-2.04138	0.0412127	0.266651
APEX2:3	115.321	-0.250035	0.302766	-0.825837	0.408896	0.775883
APEX2:4	78.6843	-0.217335	0.409958	-0.53014	0.596015	0.873929
APEX2:5	377.842	-0.285786	0.315706	-0.905226	0.365346	0.746922
APEX2:6	377.294	-0.341839	0.284647	-1.20092	0.229781	0.625941
APH1A:1	2270.8	0.0148377	0.21084	0.070374	0.943896	0.98686
APH1A:2	442.302	-0.0783026	0.157457	-0.497295	0.618981	0.883691
APH1A:3	421.65	0.119379	0.131485	0.907927	0.363917	0.745898
APH1A:4	540.072	0.0470603	0.1417	0.332113	0.739804	0.927824
APH1A:5	404.806	-0.159964	0.171207	-0.93433	0.350134	0.73545
APH1A:6	323.708	-0.148719	0.206003	-0.721925	0.470341	0.81275
APH1A:7	201.375	-0.308267	0.383103	-0.804658	0.421017	0.783158
APH1B:1	13.9083	-1.66251	1.53872	-1.08045	0.279943	0.677026
APH1B:2	24.0073	0.110917	0.736996	0.150498	0.880371	0.970182
APH1B:3	21.7488	0.84476	0.874844	0.965613	0.334238	0.722438
APH1B:4	27.0607	0.695762	0.712555	0.976433	0.32885	0.718273
APH1B:5	110.276	0.280962	0.272106	1.03254	0.301818	0.695828
APH1B:6	94.1261	-0.0502158	0.29871	-0.168109	0.866498	0.966185
API5:1	197.76	-0.106373	0.308064	-0.345295	0.729873	0.924444
API5:10	189.037	0.124645	0.229627	0.542815	0.587257	0.870083
API5:11	641.943	0.0276218	0.205158	0.134636	0.892899	0.973411
API5:12	97.7391	0.173098	0.344261	0.50281	0.615098	0.881764
API5:13	615.391	0.00252809	0.229923	0.0109954	0.991227	0.997972
API5:14	592.837	-0.102267	0.292294	-0.349878	0.72643	0.923252
API5:15	574.521	0.0188873	0.248254	0.0760807	0.939355	0.985568
API5:2	178.562	0.0248253	0.269034	0.0922759	0.926479	0.981996
API5:3	191.901	0.20266	0.219715	0.922375	0.356333	0.740274
API5:4	148.966	-0.272646	0.324325	-0.840655	0.400541	0.77089
API5:5	241.579	0.0554677	0.222178	0.249654	0.802855	0.947578
API5:6	264.818	-0.0130333	0.193875	-0.0672256	0.946402	0.987712
API5:7	240.926	-0.00866028	0.201556	-0.0429672	0.965728	0.992218
API5:8	198.764	0.246266	0.205147	1.20044	0.22997	0.626209
API5:9	176.734	0.232225	0.237438	0.978046	0.328052	0.717637
APIP:1	149.546	1.17986	0.368083	3.20542	0.00134864	0.0258952
APIP:2	84.4072	-0.0758154	0.422497	-0.179446	0.857588	0.963843
APIP:3	63.8755	0.197788	0.345585	0.572328	0.5671	0.860969
APIP:4	44.0531	-0.496824	0.562137	-0.883814	0.376797	0.755634
APIP:5	48.5607	0.756964	0.444292	1.70375	0.0884276	0.405423
APIP:6	55.0784	0.163287	0.321909	0.507247	0.611982	0.880231
APIP:7	57.7408	1.06267	0.647181	1.642	0.10059	0.431587
APLN:1	193.91	0.831583	0.261837	3.17596	0.00149341	0.0278993
APLN:2	12.2033	-0.531809	1.12888	-0.471096	0.637572	0.891514
APLN:3	27.7917	0.371374	1.25851	0.29509	0.767925	0.936658
APLP1:10	4.87913	-4.63605	1.39447	-3.32461	0.00088543	0.0188697
APLP1:17	8.55338	-1.04267	1.01046	-1.03187	0.302131	0.696172
APLP2:1	643.308	-0.0898514	0.202056	-0.444686	0.656546	0.898596
APLP2:10	712.516	-0.0968941	0.103189	-0.938998	0.347732	0.733926
APLP2:11	602.964	-0.142224	0.124838	-1.13927	0.254592	0.652978
APLP2:12	599.776	-0.128991	0.136685	-0.943712	0.345317	0.731779
APLP2:13	1442.7	-0.044982	0.0848176	-0.530338	0.595878	0.873826
APLP2:14	1332.27	-0.0059354	0.0968262	-0.0612996	0.951121	0.988843
APLP2:15	1311.31	0.02024	0.0941324	0.215016	0.829755	0.956011
APLP2:16	1252.42	-0.046189	0.092357	-0.500114	0.616995	0.882716
APLP2:17	1167.14	0.0332674	0.0817357	0.407012	0.683999	0.909031
APLP2:18	1025.12	-0.112066	0.102917	-1.0889	0.276199	0.673549
APLP2:2	1120.56	0.00056073	0.0894532	0.00626842	0.994999	0.998876
APLP2:3	1228.97	0.427004	0.0969693	4.4035	1.06519e-05	0.000556811
APLP2:4	1458.55	0.413219	0.136005	3.03827	0.00237944	0.0395912
APLP2:5	1186.76	0.466783	0.129669	3.5998	0.000318457	0.00862496
APLP2:6	1191.66	0.326212	0.167559	1.94685	0.0515533	0.302904
APLP2:7	971.105	0.204171	0.104193	1.95955	0.0500479	0.297776
APLP2:8	756.778	-0.0845945	0.121307	-0.697359	0.485578	0.821137
APLP2:9	655.453	-0.349704	0.154877	-2.25795	0.0239487	0.191625
APMAP:1	2977.28	0.226173	0.0717284	3.15319	0.00161494	0.0296075
APMAP:2	555.319	0.157154	0.186121	0.844363	0.398466	0.769524
APMAP:3	394.645	0.0305719	0.128122	0.238616	0.811403	0.950535
APMAP:4	470.073	0.0731503	0.19631	0.372626	0.709427	0.917475
APMAP:5	284.823	-0.00801129	0.143107	-0.0559811	0.955357	0.989964
APMAP:6	204.893	-0.110774	0.205578	-0.538844	0.589994	0.871235
APMAP:7	236.615	-0.28106	0.282594	-0.994572	0.319945	0.711449
APMAP:8	311.245	-0.056582	0.193628	-0.292219	0.770119	0.937277
APMAP:9	244.618	0.339118	0.317705	1.0674	0.285792	0.682143
APOBEC3A_B:5	10.8527	-2.21503	1.0097	-2.19375	0.0282536	0.212277
APOBEC3B:2	36.0758	0.194599	0.401077	0.485192	0.62754	0.88713
APOBEC3B:3	111.247	0.306113	0.310062	0.987265	0.323513	0.714135
APOBEC3B:4	60.3876	0.124036	0.451404	0.274778	0.783487	0.941876
APOBEC3B:5	61.7547	-0.375928	1.04635	-0.359274	0.71939	0.920816
APOBEC3B:6	75.9879	-0.602968	0.693822	-0.869053	0.384818	0.760976
APOBEC3B:7	38.9512	0.419407	1.27343	0.329351	0.74189	0.928342
APOBEC3B:8	8.40691	-1.4319	1.07147	-1.33638	0.181425	0.567003
APOBEC3C:1	49.8324	0.74623	0.668711	1.11592	0.264455	0.66325
APOBEC3C:2	84.659	-0.148255	0.341899	-0.433621	0.664564	0.901558
APOBEC3C:3	132.218	-0.288515	0.197714	-1.45926	0.144494	0.511137
APOBEC3C:4	1227.41	0.23788	0.182346	1.30455	0.192045	0.581097
APOBEC3F:2	9.84023	-0.904132	1.12006	-0.807215	0.419543	0.782421
APOBEC3F:3	30.8068	0.716718	1.15967	0.618037	0.536551	0.846326
APOBEC3F:4	18.3363	1.39446	1.27355	1.09494	0.273543	0.671317
APOBEC3F:6	17.6804	1.34795	0.75884	1.77633	0.0756781	0.373726
APOBEC3F:7	71.7719	-0.100758	1.56939	-0.064202	0.948809	0.988181
APOBEC3G:1	23.6718	0.868956	1.25661	0.691506	0.489247	0.822675
APOBEC3G:2	18.873	-0.68824	1.12973	-0.609208	0.542386	0.849483
APOBEC3G:3	35.3866	0.355396	1.21495	0.292519	0.76989	0.93714
APOBEC3G:4	30.6228	1.14906	1.22053	0.941441	0.346479	0.732905
APOBEC3G:5	14.4784	-1.32047	1.04362	-1.26528	0.205771	0.598847
APOBEC3G:6	15.9288	-0.682349	1.08035	-0.6316	0.527648	0.842272
APOBEC3G:7	12.4725	-0.584276	1.12555	-0.519101	0.60369	0.876953
APOBEC3G:8	9.49874	0.124953	1.14823	0.108822	0.913343	0.978845
APOC1:4	8.01579	-1.24414	0.787149	-1.58056	0.113978	0.459297
APOD:1	40.0084	2.8667	0.944137	3.03632	0.00239488	0.0398087
APOE:3	7.78799	-2.72988	1.24029	-2.201	0.0277361	0.210167
APOE:4	44.9897	-0.480409	0.391023	-1.2286	0.219223	0.614493
APOL1:2	8.30669	-0.371561	1.07662	-0.345118	0.730005	0.924532
APOL1:3	19.0539	-0.268195	1.09279	-0.245422	0.80613	0.948544
APOL1:4	19.5425	-0.106287	1.13618	-0.093548	0.925468	0.981753
APOL1:5	168.609	0.540738	0.204528	2.64383	0.00819736	0.0950225
APOL1:6	172.214	0.551756	0.295338	1.86822	0.0617313	0.334508
APOL1:7	161.641	0.542647	0.27588	1.96697	0.0491872	0.294808
APOL2:1	913.973	0.356993	0.155322	2.29841	0.0215383	0.179389
APOL2:2	48.9679	-1.4642	0.969028	-1.51099	0.13079	0.488402
APOL2:3	37.2641	-1.68963	0.977932	-1.72776	0.0840312	0.394894
APOL2:4	25.5075	-1.16379	1.19522	-0.973701	0.330205	0.71913
APOL2:5	21.7356	-0.359562	1.10236	-0.326174	0.744293	0.928991
APOL3:1	120.661	0.22618	0.266104	0.849967	0.395343	0.767997
APOL6:1	37.3857	0.0676134	0.657873	0.102776	0.918141	0.979976
APOL6:2	13.6255	-1.3689	1.24695	-1.0978	0.27229	0.670342
APOL6:3	1045.62	-0.0187777	0.137546	-0.13652	0.891411	0.972948
APOLD1:1	6.75115	-1.78968	1.37449	-1.30206	0.192895	0.58216
APOLD1:2	51.8379	-0.0130677	0.565121	-0.0231236	0.981552	0.995913
APOO:1	50.7292	0.091929	0.408088	0.225267	0.821771	0.953495
APOO:2	57.4818	0.774483	0.604626	1.28093	0.200218	0.592082
APOO:3	63.4959	0.860145	0.546935	1.57266	0.115797	0.462939
APOO:4	43.1915	0.305637	0.745577	0.409933	0.681855	0.908181
APOO:5	31.2257	-0.334972	0.486511	-0.688519	0.491126	0.823876
APOO:6	42.3598	-1.21973	0.989376	-1.23282	0.217642	0.612996
APOO:7	37.8887	-1.40867	0.974473	-1.44557	0.148296	0.517601
APOO:8	38.4938	-1.24226	1.00993	-1.23004	0.218681	0.61402
APOO:9	15.7073	-1.19984	1.04848	-1.14437	0.252471	0.650794
APOOL:2	11.2296	-0.354761	1.11747	-0.317467	0.750889	0.930982
APOOL:3	11.4143	-1.95763	1.2443	-1.57328	0.115654	0.462653
APOOL:4	9.25862	-1.17608	1.53208	-0.767634	0.442704	0.796663
APOOL:5	10.7428	-0.95882	1.37529	-0.697175	0.485693	0.821227
APOOL:6	15.7275	-0.304267	1.09992	-0.276627	0.782067	0.941313
APOOL:7	26.4169	-0.429547	0.759535	-0.565539	0.571707	0.862906
APOOL:8	25.3392	0.0723774	0.499755	0.144826	0.884848	0.971293
APOOL:9	751.437	0.550472	0.131311	4.19211	2.76371e-05	0.00121277
APP:1	4381.13	0.259953	0.0886081	2.93374	0.00334906	0.0505079
APP:10	1153.35	0.524877	0.123258	4.25837	2.05925e-05	0.000957357
APP:11	1065.49	0.472849	0.111931	4.22446	2.39515e-05	0.00108407
APP:12	1119.03	0.417826	0.137997	3.02779	0.00246346	0.0406341
APP:13	1036.2	0.494949	0.142494	3.47346	0.000513786	0.0125916
APP:14	722.271	0.174182	0.102912	1.69254	0.0905436	0.409996
APP:15	489.707	-0.22645	0.11695	-1.9363	0.0528309	0.306927
APP:16	429.477	-0.116335	0.144971	-0.802471	0.422281	0.784248
APP:17	340.117	0.0430597	0.16674	0.258244	0.796218	0.94591
APP:18	228.529	0.312787	0.209431	1.49351	0.135305	0.496434
APP:2	691.031	0.156908	0.111812	1.40332	0.160523	0.536944
APP:3	555.46	0.0613424	0.194628	0.315178	0.752626	0.931558
APP:4	711.382	-0.325094	0.30436	-1.06812	0.285465	0.681881
APP:5	727.155	-0.423175	0.251029	-1.68576	0.0918416	0.412917
APP:6	526.606	-0.337748	0.189598	-1.78139	0.0748495	0.371482
APP:7	700.765	0.201179	0.179291	1.12208	0.261826	0.660501
APP:8	597.393	0.120007	0.149645	0.801947	0.422584	0.784488
APP:9	530.696	0.112867	0.149962	0.752636	0.451669	0.801505
APPBP2:1	826.978	-0.157399	0.136095	-1.15654	0.247461	0.645712
APPBP2:10	43.0225	0.102263	1.12141	0.0911914	0.927341	0.982354
APPBP2:11	40.1868	0.202577	0.597507	0.339037	0.734582	0.926265
APPBP2:12	111.469	0.0112898	0.287673	0.0392453	0.968695	0.992868
APPBP2:13	94.7923	-0.452748	0.523677	-0.864557	0.387282	0.76264
APPBP2:2	89.5962	1.31424	0.562596	2.33603	0.0194898	0.168052
APPBP2:3	83.3404	0.998546	0.560062	1.78292	0.0745994	0.370833
APPBP2:4	25.8834	-0.437529	0.585162	-0.747705	0.454638	0.803297
APPBP2:5	24.6005	-1.05174	1.12433	-0.935439	0.349562	0.735047
APPBP2:6	29.5791	-0.695557	0.564292	-1.23262	0.217718	0.613007
APPBP2:7	35.7081	-0.136543	0.480796	-0.283994	0.776415	0.939169
APPBP2:8	45.8987	0.202406	0.543561	0.372371	0.709617	0.917507
APPBP2:9	76.144	0.345542	0.647925	0.533305	0.593822	0.872741
APPL1:1	44.9054	0.237459	0.420913	0.564151	0.572651	0.863232
APPL1:10	55.7417	-0.456489	1.03512	-0.440999	0.659213	0.899775
APPL1:11	94.6439	0.379744	0.261263	1.45349	0.146088	0.513879
APPL1:12	51.9045	0.635639	0.407024	1.56167	0.118365	0.467629
APPL1:13	31.0361	0.426959	0.579292	0.737035	0.461101	0.807802
APPL1:14	41.8177	-0.344021	0.447797	-0.768252	0.442338	0.796513
APPL1:15	52.6402	-0.941472	0.506146	-1.86008	0.0628745	0.33822
APPL1:16	32.0343	-0.949705	1.05457	-0.900564	0.36782	0.748869
APPL1:17	44.339	-0.131989	1.10039	-0.119948	0.904524	0.976328
APPL1:18	27.6206	0.489254	1.1593	0.422027	0.673006	0.904693
APPL1:19	64.074	0.87149	0.602859	1.44559	0.148291	0.517601
APPL1:2	34.8898	0.330455	0.428541	0.771117	0.440637	0.795308
APPL1:20	71.8613	1.56785	0.397848	3.94082	8.12051e-05	0.00288657
APPL1:21	76.342	1.08426	0.35012	3.09683	0.00195604	0.0341213
APPL1:22	847.775	0.0358712	0.197175	0.181926	0.855641	0.963572
APPL1:3	17.4356	-0.879452	1.11634	-0.7878	0.430814	0.789721
APPL1:4	27.2956	0.790897	0.575194	1.37501	0.169129	0.55012
APPL1:5	27.1798	0.750324	0.526834	1.42421	0.154385	0.527462
APPL1:6	14.1601	-0.100232	1.13975	-0.0879424	0.929922	0.98295
APPL1:7	22.9009	-0.147657	1.18204	-0.124917	0.900589	0.975438
APPL1:8	48.6542	-0.0655244	1.06753	-0.0613796	0.951057	0.988843
APPL1:9	26.6674	-0.794171	1.04732	-0.75829	0.448277	0.799599
APPL2:1	150.628	-0.599044	0.334708	-1.78975	0.0734934	0.36775
APPL2:10	11.8629	-1.05135	0.801985	-1.31093	0.189881	0.578178
APPL2:11	31.6634	0.63618	0.462711	1.3749	0.169163	0.550177
APPL2:12	37.5561	0.649067	0.530749	1.22293	0.221358	0.61664
APPL2:13	27.8585	1.23516	0.872094	1.41631	0.156685	0.531268
APPL2:14	22.4173	0.362008	0.850263	0.42576	0.670283	0.903744
APPL2:15	8.18886	-0.925532	1.01461	-0.912203	0.361662	0.74429
APPL2:16	8.21435	-0.0984067	1.12252	-0.087666	0.930142	0.982989
APPL2:17	10.8236	-0.185937	1.07425	-0.173085	0.862585	0.965307
APPL2:19	11.7071	-0.380096	1.0697	-0.355329	0.722343	0.921929
APPL2:2	12.1785	-1.03167	1.59614	-0.646354	0.51805	0.837502
APPL2:20	14.2974	-0.814098	1.07941	-0.754204	0.450727	0.801031
APPL2:21	20.8328	-1.28168	1.24058	-1.03312	0.301546	0.695517
APPL2:3	17.2772	-0.869108	1.37347	-0.632784	0.526874	0.841764
APPL2:4	9.40663	-0.436957	1.62503	-0.268891	0.788014	0.94347
APPL2:5	28.9549	-0.138693	1.18012	-0.117524	0.906445	0.977038
APPL2:6	22.0351	0.057239	0.727787	0.0786481	0.937313	0.985112
APPL2:7	31.791	0.524622	0.740248	0.708711	0.478504	0.817406
APPL2:8	15.7677	0.169339	1.22687	0.138026	0.89022	0.972649
APPL2:9	13.3985	0.204257	0.885892	0.230566	0.817652	0.952306
APRT:1	515.026	-0.839851	0.30163	-2.78437	0.00536315	0.0707958
APRT:2	225.802	-0.485319	0.489876	-0.990699	0.321833	0.712906
APRT:3	279.791	-0.334582	0.180845	-1.8501	0.0642986	0.342402
APRT:4	242.038	-0.357513	0.200986	-1.7788	0.075273	0.372676
APRT:5	143.131	-0.0183856	0.208422	-0.0882131	0.929707	0.982915
APTR:1	76.0866	0.74565	1.62919	0.457681	0.647182	0.895056
APTR:2	34.7447	-0.0512916	0.456307	-0.112406	0.910502	0.978311
APTR:3	40.972	-0.230212	0.398316	-0.577962	0.56329	0.859633
APTX:1	343.697	-0.288276	0.172114	-1.67492	0.0939504	0.417599
APTX:2	88.496	0.26374	0.255013	1.03422	0.301034	0.695156
APTX:3	166.835	-0.0425935	0.238225	-0.178795	0.858099	0.963996
APTX:4	132.43	-0.0504211	0.443221	-0.113761	0.909428	0.978088
APTX:5	125.883	-0.0101307	0.386904	-0.0261841	0.979111	0.995227
APTX:6	66.817	0.570315	0.394388	1.44608	0.148156	0.517409
APTX:7	50.985	0.106976	0.361143	0.296216	0.767065	0.936462
APTX:8	17.3418	-0.177403	1.11355	-0.159313	0.873422	0.968399
APTX:9	11.1784	0.459822	1.1969	0.384178	0.700847	0.914574
AQP11:1	20.8778	0.536975	1.32842	0.404221	0.68605	0.90957
AQP3:1	147.804	1.3873	0.506633	2.73827	0.00617641	0.078097
AQP3:2	14.3397	-1.25258	1.59633	-0.784663	0.432651	0.790843
AQP3:3	11.6409	-2.22435	0.941689	-2.36209	0.0181723	0.160569
AQP3:4	8.86676	-2.70322	1.10281	-2.45122	0.0142374	0.13712
AQP3:5	7.28419	-3.26557	1.17701	-2.77447	0.0055291	0.0722006
AQP5:4	12.9963	0.415626	1.54183	0.269567	0.787493	0.943159
AQR:1	480.693	0.0647649	0.141976	0.456167	0.64827	0.895435
AQR:10	101.803	0.318871	0.464503	0.686477	0.492413	0.82443
AQR:11	92.405	0.899116	0.383799	2.34268	0.019146	0.166131
AQR:12	54.9	0.348839	0.416496	0.837556	0.40228	0.771965
AQR:13	34.6331	-0.58441	1.07016	-0.546095	0.585001	0.868985
AQR:14	34.4231	0.334767	0.665509	0.503024	0.614947	0.881658
AQR:15	46.8817	-0.172799	0.501101	-0.344839	0.730215	0.924634
AQR:16	125.47	0.910193	0.339478	2.68116	0.0073368	0.0879345
AQR:17	78.7353	0.638053	0.285006	2.23873	0.0251733	0.197359
AQR:18	57.6391	-0.138666	0.530376	-0.261448	0.793747	0.94517
AQR:19	51.8847	-0.382589	0.480696	-0.795907	0.426086	0.786563
AQR:2	62.2432	0.775966	0.431328	1.79902	0.0720162	0.363831
AQR:20	42.9173	0.089912	0.563559	0.159543	0.873241	0.968399
AQR:21	46.4562	0.70116	0.538105	1.30302	0.192569	0.58175
AQR:22	30.229	-0.322546	1.16179	-0.277628	0.781298	0.941034
AQR:23	23.2666	-1.13537	1.01815	-1.11513	0.264794	0.663739
AQR:24	27.2908	-1.52769	1.12742	-1.35504	0.175406	0.558557
AQR:25	29.6671	-0.700461	0.660874	-1.0599	0.28919	0.685377
AQR:26	22.8842	-0.149032	0.81342	-0.183216	0.854628	0.963213
AQR:27	25.8849	-0.384254	0.662346	-0.58014	0.56182	0.859
AQR:28	20.874	-1.7244	1.05393	-1.63617	0.101805	0.434354
AQR:29	14.556	-2.043	1.47914	-1.38121	0.167216	0.546901
AQR:3	74.1227	0.0526143	0.357676	0.1471	0.883053	0.970943
AQR:30	44.7907	0.714839	0.794134	0.900149	0.368041	0.748944
AQR:31	47.2851	1.24925	0.749798	1.66611	0.0956918	0.421432
AQR:32	6.24153	-2.09545	1.27535	-1.64303	0.100376	0.431033
AQR:33	6.52172	-1.33923	1.423	-0.941129	0.346639	0.732997
AQR:34	10.2042	-2.34056	1.37544	-1.70168	0.0888147	0.406223
AQR:35	31.9131	-1.3492	1.03797	-1.29984	0.193657	0.583342
AQR:4	31.2007	-0.251551	0.510033	-0.493204	0.621868	0.884744
AQR:5	42.2295	-1.05269	0.71963	-1.46283	0.143515	0.509721
AQR:6	45.2774	-1.48362	0.57215	-2.59305	0.00951278	0.104837
AQR:7	44.1911	-1.17356	1.02362	-1.14647	0.251599	0.649903
AQR:8	37.8889	0.304441	0.457364	0.665642	0.50564	0.831053
AQR:9	38.948	0.210828	0.698832	0.301687	0.762891	0.934968
AR:1	166.363	0.17323	0.313852	0.551948	0.580984	0.867051
AR:2	12.7689	-0.807524	1.03228	-0.782276	0.434053	0.791738
AR:3	14.343	-1.30356	1.00895	-1.29199	0.196359	0.586871
AR:4	31.1831	1.60121	0.733855	2.18191	0.0291161	0.216198
AR:5	28.2365	1.01472	0.743397	1.36497	0.172261	0.554124
AR:6	7.38207	-1.31762	1.21406	-1.08531	0.277786	0.675113
AR:7	23.9798	0.301398	0.697295	0.432239	0.665568	0.901846
AR:8	391.182	0.16051	0.184003	0.872322	0.383033	0.759601
AR:9	390.342	0.18453	0.1733	1.0648	0.286966	0.683171
ARAF:1	32.1185	-0.565431	1.07318	-0.526875	0.598281	0.874898
ARAF:10	138.665	-0.249954	0.448587	-0.557202	0.57739	0.865315
ARAF:11	111.498	-0.607625	0.528411	-1.14991	0.250181	0.648369
ARAF:12	62.3609	0.0601032	0.541509	0.110992	0.911623	0.978329
ARAF:13	77.5597	-0.648204	1.60429	-0.404045	0.68618	0.909633
ARAF:14	62.274	-0.831158	0.343395	-2.42042	0.0155026	0.144704
ARAF:15	94.605	-0.318661	0.334652	-0.952216	0.340988	0.727918
ARAF:16	495.152	0.0837434	0.368817	0.227059	0.820377	0.953256
ARAF:2	79.635	-1.04546	1.55573	-0.672003	0.501582	0.828756
ARAF:3	75.1147	-0.853556	1.52454	-0.559877	0.575563	0.864443
ARAF:4	79.7813	-0.175315	0.608309	-0.288201	0.773193	0.938237
ARAF:5	106.107	-0.399912	0.642332	-0.622594	0.533551	0.844608
ARAF:6	126.072	0.222283	0.343179	0.647716	0.517169	0.836801
ARAF:7	132.47	0.406887	0.199289	2.0417	0.0411815	0.266551
ARAF:8	54.7071	-0.0713465	0.378658	-0.188419	0.850548	0.962029
ARAF:9	109.618	-0.142809	0.712967	-0.200303	0.841244	0.959446
ARAP1:1	210.031	-0.0236969	0.250192	-0.0947149	0.924541	0.981589
ARAP1:10	29.1554	-0.313737	1.13088	-0.277428	0.781451	0.941112
ARAP1:11	39.2309	-0.727749	1.04978	-0.693238	0.48816	0.822167
ARAP1:12	57.6805	0.0723841	0.372107	0.194525	0.845765	0.960674
ARAP1:13	56.7704	0.24599	0.345872	0.711218	0.476949	0.816592
ARAP1:14	56.9784	0.578765	0.394117	1.46851	0.141966	0.507392
ARAP1:15	61.5366	0.245626	0.57082	0.430304	0.666975	0.902429
ARAP1:16	55.3868	0.296341	0.366007	0.809659	0.418136	0.781389
ARAP1:17	54.0875	0.152251	0.358161	0.425091	0.67077	0.903916
ARAP1:18	61.8642	0.390099	0.384584	1.01434	0.31042	0.703694
ARAP1:19	65.9313	0.202358	0.36504	0.554345	0.579343	0.866307
ARAP1:2	59.9722	-0.260139	0.524996	-0.495507	0.620242	0.884116
ARAP1:20	51.7295	-0.146412	0.384809	-0.380481	0.703589	0.915665
ARAP1:21	42.4683	-0.555986	0.397807	-1.39763	0.162225	0.539414
ARAP1:22	40.3957	-0.121956	0.385535	-0.316328	0.751753	0.931261
ARAP1:23	46.4581	0.0955846	0.431275	0.221633	0.8246	0.95435
ARAP1:24	66.0611	0.810823	0.577279	1.40456	0.160152	0.536353
ARAP1:25	55.2563	0.659196	0.450012	1.46484	0.142965	0.508943
ARAP1:26	67.6487	0.529038	0.519378	1.0186	0.308393	0.701727
ARAP1:27	54.8923	0.358285	0.445998	0.803334	0.421782	0.783799
ARAP1:28	47.95	0.271931	0.433075	0.627907	0.530065	0.843086
ARAP1:29	48.7943	-0.493512	0.779462	-0.633144	0.52664	0.841671
ARAP1:3	27.1686	-0.485662	1.07835	-0.450376	0.65244	0.897082
ARAP1:30	63.7695	-0.0114729	0.725474	-0.0158143	0.987383	0.997081
ARAP1:31	48.9963	-0.472935	0.837622	-0.564617	0.572334	0.863051
ARAP1:32	38.9194	0.153086	0.879633	0.174034	0.861839	0.965129
ARAP1:33	89.4063	-0.704364	0.832032	-0.846558	0.397241	0.768821
ARAP1:35	6.01904	-5.93623	1.42825	-4.1563	3.23441e-05	0.00138183
ARAP1:4	27.1723	-0.0796555	0.469905	-0.169514	0.865392	0.966014
ARAP1:5	29.7081	-0.104473	0.882904	-0.118329	0.905807	0.976729
ARAP1:6	38.2751	0.000513115	0.806132	0.000636515	0.999492	0.99978
ARAP1:7	43.0505	0.532338	0.517414	1.02884	0.303553	0.697483
ARAP1:8	41.7797	0.149748	0.521991	0.286878	0.774206	0.938546
ARAP1:9	36.5613	0.302185	0.577837	0.522958	0.601003	0.875951
ARAP2:1	95.6602	-0.453314	1.59782	-0.283708	0.776634	0.93924
ARAP2:16	17.167	1.25285	1.01672	1.23224	0.21786	0.613092
ARAP2:17	14.2912	-0.00899118	1.39272	-0.00645582	0.994849	0.998876
ARAP2:20	15.6607	0.991669	0.738656	1.34253	0.179424	0.564246
ARAP2:24	15.2841	0.639635	0.694746	0.920674	0.357221	0.740863
ARAP2:25	9.33515	-0.022893	1.107	-0.0206803	0.983501	0.996321
ARAP2:28	23.4582	1.07998	1.07251	1.00697	0.313949	0.706232
ARAP2:32	55.9585	1.05048	0.760436	1.38142	0.16715	0.546854
ARAP2:33	17.4317	-0.462093	1.11144	-0.415763	0.677584	0.906727
ARAP2:36	46.4174	1.199	0.76424	1.56888	0.116677	0.464732
ARAP3:1	350.518	-0.0479348	0.258973	-0.185096	0.853154	0.962791
ARAP3:10	21.2916	-0.815552	1.10944	-0.735105	0.462275	0.808648
ARAP3:11	20.5239	-0.204024	1.0179	-0.200436	0.84114	0.959406
ARAP3:12	40.5082	-0.129458	1.08844	-0.118939	0.905324	0.976525
ARAP3:13	31.3163	-1.28423	1.03272	-1.24354	0.213668	0.608135
ARAP3:14	40.7298	-0.148534	0.856886	-0.173341	0.862383	0.96524
ARAP3:15	41.267	0.623749	0.777477	0.802274	0.422395	0.784302
ARAP3:16	27.0877	0.751127	0.562947	1.33428	0.182113	0.567922
ARAP3:17	67.3264	0.139353	0.542425	0.256907	0.79725	0.946077
ARAP3:18	30.8323	-0.5977	1.08951	-0.548598	0.583281	0.868096
ARAP3:19	39.1613	0.488598	1.24224	0.393322	0.694082	0.912095
ARAP3:2	20.3913	-1.01242	1.03968	-0.973785	0.330163	0.71913
ARAP3:20	31.0128	-0.374535	1.07524	-0.348326	0.727596	0.923561
ARAP3:21	33.1022	-0.18195	1.08392	-0.167862	0.866692	0.966258
ARAP3:22	50.86	-0.492187	0.414237	-1.18818	0.234763	0.631822
ARAP3:23	43.0851	0.786246	0.753455	1.04352	0.296707	0.691324
ARAP3:24	49.3192	0.516599	0.499175	1.03491	0.300713	0.694905
ARAP3:25	31.2452	-0.236897	0.63581	-0.372591	0.709453	0.917475
ARAP3:26	48.1735	0.299556	0.611071	0.490214	0.623982	0.885526
ARAP3:27	22.4973	-1.49309	1.06414	-1.4031	0.160587	0.53697
ARAP3:28	15.5413	-2.6149	1.3912	-1.8796	0.0601626	0.329944
ARAP3:29	43.1746	-0.161243	1.06882	-0.150861	0.880086	0.970022
ARAP3:3	42.5255	-0.287127	0.490129	-0.585819	0.557997	0.85714
ARAP3:30	36.1997	0.424722	1.14112	0.372198	0.709745	0.917507
ARAP3:31	24.5923	0.0852662	0.647819	0.13162	0.895285	0.973997
ARAP3:32	162.709	0.4539	0.34347	1.32151	0.186331	0.573518
ARAP3:33	12.4855	0.536632	1.18683	0.452157	0.651156	0.896641
ARAP3:4	32.9268	0.24847	0.606117	0.409938	0.681851	0.908181
ARAP3:5	21.7078	-0.233848	0.704201	-0.332075	0.739832	0.927824
ARAP3:6	26.8622	-0.325708	0.945044	-0.344648	0.730359	0.924634
ARAP3:7	33.0155	0.0343355	0.470495	0.0729775	0.941824	0.986318
ARAP3:8	32.38	-0.789257	0.942159	-0.837712	0.402193	0.771897
ARAP3:9	26.6466	-0.942695	0.953758	-0.988401	0.322956	0.713906
ARCN1:1	121.72	-0.0927106	0.30078	-0.308234	0.757905	0.93333
ARCN1:10	1665.33	0.176031	0.0735302	2.39399	0.016666	0.151597
ARCN1:2	390.591	0.0357979	0.121512	0.294603	0.768297	0.936759
ARCN1:3	327.108	0.294129	0.159015	1.8497	0.0643572	0.342575
ARCN1:4	281.815	0.265929	0.225523	1.17917	0.238332	0.635519
ARCN1:5	223.288	0.0237068	0.511334	0.0463626	0.963021	0.991507
ARCN1:6	213.946	0.080798	0.183498	0.440321	0.659704	0.899954
ARCN1:7	189.23	0.334527	0.345644	0.967836	0.333126	0.721512
ARCN1:8	247.708	0.772188	0.375561	2.05609	0.0397737	0.261117
ARCN1:9	1810.99	0.233639	0.0705406	3.31212	0.000925934	0.0195404
AREG:1	631.857	-0.793008	0.201299	-3.93945	8.1667e-05	0.00289863
AREG:2	830.602	-0.360463	0.183126	-1.96839	0.0490234	0.29417
AREG:3	826.915	0.28174	0.131931	2.13552	0.0327189	0.232139
AREG:4	584.638	-0.0762226	0.113418	-0.67205	0.501552	0.828756
AREG:5	471.512	0.167334	0.266926	0.626894	0.530729	0.843347
AREG:6	406.917	0.451145	0.291714	1.54653	0.121976	0.474012
AREL1:1	1113.46	-0.12497	0.104442	-1.19654	0.231485	0.627889
AREL1:10	43.7692	-0.600872	0.723824	-0.830135	0.406462	0.773941
AREL1:11	44.427	-1.11994	0.995542	-1.12496	0.260607	0.659156
AREL1:12	32.8087	-0.856542	1.06404	-0.804993	0.420824	0.78313
AREL1:13	90.2731	-0.440805	1.60826	-0.274089	0.784017	0.942064
AREL1:14	79.33	0.240886	0.289062	0.833338	0.404654	0.772965
AREL1:15	67.0914	0.0867473	0.307943	0.281699	0.778175	0.939852
AREL1:16	81.4764	-0.235547	0.368555	-0.639109	0.522752	0.839779
AREL1:17	61.075	-0.279634	0.493083	-0.567114	0.570637	0.862429
AREL1:18	26.4422	-0.714006	1.08483	-0.658172	0.510428	0.833532
AREL1:19	130.528	0.918708	0.499259	1.84014	0.0657475	0.3464
AREL1:2	66.9457	-0.850582	0.998185	-0.852128	0.394143	0.767197
AREL1:20	50.0282	0.522026	0.583489	0.894663	0.370967	0.751055
AREL1:3	33.6288	-0.738628	1.04125	-0.709367	0.478097	0.817257
AREL1:4	21.7888	-2.00725	0.941311	-2.1324	0.032974	0.233239
AREL1:5	37.8402	-0.218844	1.148	-0.190631	0.848815	0.961496
AREL1:6	61.8433	0.144517	0.478934	0.301748	0.762844	0.934966
AREL1:7	107.891	0.567389	0.695446	0.815863	0.414578	0.779177
AREL1:8	69.0804	0.31482	0.376721	0.835686	0.403332	0.772398
AREL1:9	46.9842	0.340513	0.416867	0.816838	0.414021	0.77899
ARF1:1	294.769	-0.164375	0.327613	-0.501736	0.615854	0.882068
ARF1:2	565.42	-0.966418	0.125583	-7.69545	1.41e-14	5.98926e-12
ARF1:3	573.503	-0.569608	0.155656	-3.6594	0.000252809	0.00715182
ARF1:4	708.351	-0.56703	0.292533	-1.93834	0.0525812	0.306227
ARF1:5	7287.66	-0.0341339	0.0841071	-0.405839	0.684861	0.909308
ARF3:1	5864.14	0.509669	0.0838948	6.07509	1.23916e-09	1.95625e-07
ARF3:2	403.376	0.271773	0.136001	1.99832	0.0456822	0.282788
ARF3:3	324.438	0.314792	0.232841	1.35196	0.176387	0.560036
ARF3:4	741.194	0.503281	0.252266	1.99504	0.0460382	0.284126
ARF3:5	564.866	1.66047	0.292936	5.66838	1.44153e-08	1.76033e-06
ARF4:1	1959.58	0.108391	0.100861	1.07465	0.282532	0.679462
ARF4:2	277.818	-0.420822	0.196912	-2.13711	0.0325892	0.231655
ARF4:3	248.376	-0.332303	0.374976	-0.886197	0.375511	0.754667
ARF4:4	253.207	-0.118685	0.347264	-0.341771	0.732523	0.925409
ARF4:5	306.497	-0.326292	0.319643	-1.0208	0.307348	0.700715
ARF4:6	735.983	-0.322044	0.115722	-2.78292	0.00538718	0.0709831
ARF5:1	221.815	-0.225349	0.206144	-1.09316	0.274323	0.671985
ARF5:2	253.538	-0.173841	0.203859	-0.85275	0.393798	0.767069
ARF5:3	251.759	-0.357069	0.291328	-1.22566	0.220327	0.615668
ARF5:4	293.371	-0.00357873	0.147484	-0.0242652	0.980641	0.99562
ARF5:5	365.621	-0.13208	0.262779	-0.502627	0.615226	0.881852
ARF5:6	1086.17	-0.167634	0.125163	-1.33932	0.180466	0.565985
ARF6:1	256.818	1.65155	0.257915	6.40348	1.51874e-10	2.98406e-08
ARF6:2	5948.33	0.737437	0.0661683	11.1449	7.58482e-29	1.99036e-25
ARFGAP1:1	123.43	-0.157114	0.653239	-0.240516	0.809931	0.95003
ARFGAP1:10	52.5546	-0.081151	0.490149	-0.165564	0.8685	0.966783
ARFGAP1:11	50.3421	0.333494	0.361898	0.921515	0.356782	0.740472
ARFGAP1:12	436.969	0.162009	0.154131	1.05111	0.293208	0.688482
ARFGAP1:13	399.981	0.239651	0.180289	1.32926	0.183763	0.570203
ARFGAP1:14	388.961	0.238295	0.15578	1.52969	0.126093	0.480382
ARFGAP1:2	76.3114	-0.133932	0.680328	-0.196863	0.843935	0.960251
ARFGAP1:3	152.067	0.222426	0.26589	0.836532	0.402855	0.772266
ARFGAP1:4	488.061	0.126818	0.15147	0.83725	0.402452	0.772057
ARFGAP1:5	456.076	0.251723	0.168757	1.49163	0.135795	0.497167
ARFGAP1:6	49.7088	-0.899086	0.46107	-1.95	0.0511764	0.301708
ARFGAP1:7	40.5135	-1.27493	0.440535	-2.89405	0.00380312	0.0555812
ARFGAP1:8	32.7363	-0.723079	0.605443	-1.1943	0.232362	0.628995
ARFGAP1:9	51.8885	-0.622743	0.502579	-1.23909	0.21531	0.610161
ARFGAP2:1	913.374	-0.382936	0.21246	-1.80239	0.071484	0.362473
ARFGAP2:10	47.3002	-0.869913	1.05391	-0.825419	0.409134	0.776037
ARFGAP2:11	61.789	-0.413647	0.438037	-0.94432	0.345006	0.731517
ARFGAP2:12	90.1211	-0.37013	0.449619	-0.823209	0.410389	0.776759
ARFGAP2:13	85.4248	-0.102625	0.577304	-0.177766	0.858907	0.96434
ARFGAP2:14	78.9655	0.197843	0.528499	0.374349	0.708145	0.916858
ARFGAP2:15	56.8771	-0.0633745	0.355283	-0.178377	0.858427	0.964089
ARFGAP2:16	33.4166	0.258913	0.566197	0.457284	0.647467	0.895169
ARFGAP2:2	174.449	0.850333	0.251822	3.37673	0.000733536	0.016449
ARFGAP2:3	117.246	0.879194	0.238153	3.69172	0.000222744	0.00646264
ARFGAP2:4	157.777	0.508744	0.384082	1.32457	0.185313	0.572043
ARFGAP2:5	136.815	0.122057	1.70762	0.0714775	0.943018	0.986566
ARFGAP2:6	114.607	-0.537912	0.534633	-1.00613	0.314351	0.706532
ARFGAP2:7	139.903	0.131045	0.291931	0.448888	0.653512	0.897442
ARFGAP2:8	143.836	0.655384	0.319329	2.05238	0.0401332	0.262485
ARFGAP2:9	45.0874	-0.510994	1.04585	-0.488594	0.625129	0.886053
ARFGAP3:1	619.108	0.565703	0.310756	1.82041	0.0686965	0.354457
ARFGAP3:10	39.9084	-0.227542	0.982963	-0.231486	0.816937	0.952149
ARFGAP3:11	41.7028	-1.30857	0.967377	-1.3527	0.176151	0.559588
ARFGAP3:12	50.0817	-0.684089	1.03294	-0.662272	0.507797	0.83209
ARFGAP3:13	79.4458	-0.143664	0.42617	-0.337104	0.736038	0.926781
ARFGAP3:14	65.256	-0.39202	0.469076	-0.835727	0.403308	0.772398
ARFGAP3:15	40.349	-0.631811	0.528205	-1.19615	0.231639	0.628061
ARFGAP3:16	28.1741	-0.187255	1.29235	-0.144894	0.884794	0.971283
ARFGAP3:2	82.7752	0.18109	0.263662	0.686827	0.492192	0.824373
ARFGAP3:3	76.2059	0.0829343	0.273473	0.303264	0.761689	0.934482
ARFGAP3:4	77.205	-0.410803	1.55436	-0.26429	0.791557	0.944469
ARFGAP3:5	63.0363	-0.770923	1.02165	-0.754588	0.450496	0.800975
ARFGAP3:6	64.7099	0.148174	0.562066	0.263624	0.79207	0.94459
ARFGAP3:7	143.373	1.48725	0.354901	4.19061	2.78207e-05	0.00121856
ARFGAP3:8	114.331	1.14376	0.312592	3.65896	0.000253243	0.00716102
ARFGAP3:9	39.0615	-0.37585	0.952533	-0.394579	0.693153	0.911843
ARFGEF1:1	406.784	0.623447	0.154723	4.02944	5.5909e-05	0.00215045
ARFGEF1:10	24.2514	-0.254633	0.839716	-0.303237	0.761709	0.934487
ARFGEF1:11	34.6667	-0.0372357	0.518542	-0.0718084	0.942754	0.986467
ARFGEF1:12	46.1904	-0.590067	0.403465	-1.4625	0.143604	0.50984
ARFGEF1:13	41.7872	-1.02186	1.00114	-1.0207	0.307396	0.700715
ARFGEF1:14	44.4475	0.639168	0.416816	1.53345	0.125164	0.47916
ARFGEF1:15	57.5916	1.4288	0.509785	2.80276	0.0050667	0.0680513
ARFGEF1:16	32.3307	1.84964	0.758868	2.43737	0.0147945	0.140626
ARFGEF1:17	26.4972	0.708466	1.18456	0.598084	0.549784	0.853101
ARFGEF1:18	41.7039	0.401162	1.14736	0.349639	0.726609	0.923333
ARFGEF1:19	37.1872	-0.737501	1.04773	-0.703901	0.481494	0.818989
ARFGEF1:2	50.059	0.484572	1.11525	0.434497	0.663928	0.901353
ARFGEF1:20	23.2854	-1.04846	1.02752	-1.02038	0.307551	0.70087
ARFGEF1:21	29.5331	-0.860078	1.11086	-0.774243	0.438787	0.794294
ARFGEF1:22	29.8648	-0.62283	1.11933	-0.556433	0.577915	0.865564
ARFGEF1:23	21.0753	-0.226936	1.18954	-0.190776	0.848701	0.96147
ARFGEF1:24	39.7356	-0.475017	1.0916	-0.435157	0.663449	0.901019
ARFGEF1:25	35.8768	0.49701	0.705304	0.704674	0.481013	0.818668
ARFGEF1:26	72.6452	0.757036	0.444907	1.70156	0.0888378	0.406292
ARFGEF1:27	31.0733	0.349057	0.584713	0.596972	0.550526	0.853501
ARFGEF1:28	22.738	0.115212	0.601812	0.191442	0.848179	0.961303
ARFGEF1:29	9.09941	-3.01899	0.93104	-3.2426	0.00118443	0.0234987
ARFGEF1:3	46.7617	-0.105428	0.528761	-0.199386	0.841961	0.959739
ARFGEF1:30	38.609	-0.439893	1.08017	-0.407243	0.68383	0.908967
ARFGEF1:31	20.8244	-1.01832	1.0488	-0.970938	0.331579	0.720275
ARFGEF1:32	29.3617	-1.93665	1.11273	-1.74045	0.0817803	0.389352
ARFGEF1:33	29.5312	0.999153	0.546118	1.82956	0.0673165	0.350611
ARFGEF1:34	59.4262	0.209593	0.352268	0.594981	0.551856	0.85415
ARFGEF1:35	41.8283	-0.157486	1.10057	-0.143095	0.886215	0.971593
ARFGEF1:36	26.1441	-0.329775	0.84719	-0.389257	0.697086	0.913143
ARFGEF1:37	24.5855	-0.248098	0.761189	-0.325935	0.744474	0.929027
ARFGEF1:38	24.2887	0.890097	0.599402	1.48498	0.13755	0.500213
ARFGEF1:39	133.684	-0.394851	0.335931	-1.17539	0.239837	0.637074
ARFGEF1:4	51.4038	-0.555623	0.479798	-1.15804	0.24685	0.644943
ARFGEF1:5	33.763	-0.870979	0.483223	-1.80244	0.0714767	0.362473
ARFGEF1:6	39.5927	0.340215	0.644683	0.527724	0.597691	0.874622
ARFGEF1:7	27.6742	-0.474843	0.565451	-0.839759	0.401043	0.771224
ARFGEF1:8	35.2177	-0.217347	0.471197	-0.461266	0.644608	0.893931
ARFGEF1:9	25.0422	-0.468096	0.779876	-0.600219	0.548361	0.852471
ARFGEF2:1	74.3254	-1.11569	1.48733	-0.750128	0.453178	0.802404
ARFGEF2:10	49.2432	-0.928113	0.775264	-1.19716	0.231245	0.627629
ARFGEF2:11	14.1576	-1.7406	1.00543	-1.7312	0.0834165	0.393129
ARFGEF2:12	52.4222	1.45028	0.728839	1.98986	0.0466067	0.28605
ARFGEF2:13	60.2695	1.08303	0.677012	1.59972	0.109661	0.450362
ARFGEF2:14	79.975	0.833561	0.426871	1.95273	0.0508521	0.300502
ARFGEF2:15	45.1658	0.170074	1.22682	0.13863	0.889743	0.9726
ARFGEF2:16	60.8379	-1.06285	0.444922	-2.38885	0.0169011	0.152934
ARFGEF2:17	30.6245	-0.737207	1.05655	-0.697748	0.485335	0.821047
ARFGEF2:18	63.9465	0.628679	0.810013	0.776134	0.43767	0.793792
ARFGEF2:19	30.7082	-1.78921	0.928268	-1.92748	0.0539204	0.310612
ARFGEF2:2	19.005	-0.105534	1.22511	-0.0861424	0.931353	0.983235
ARFGEF2:20	21.9983	-2.41121	1.1417	-2.11196	0.0346902	0.240641
ARFGEF2:21	36.2756	-0.910777	1.05077	-0.866774	0.386066	0.761964
ARFGEF2:22	69.277	0.564191	0.346679	1.62742	0.103649	0.43825
ARFGEF2:23	80.4264	1.43893	0.396571	3.62843	0.00028515	0.00788761
ARFGEF2:24	56.7249	1.18761	0.60563	1.96096	0.0498842	0.297218
ARFGEF2:25	68.085	0.62775	0.358126	1.75288	0.0796234	0.383623
ARFGEF2:26	41.9324	-1.02024	0.607701	-1.67885	0.0931822	0.415662
ARFGEF2:27	87.4218	0.660287	0.46957	1.40615	0.159679	0.535846
ARFGEF2:28	62.6855	-0.306087	0.367458	-0.832985	0.404853	0.773176
ARFGEF2:29	36.2314	-0.130478	0.539938	-0.241653	0.809049	0.94961
ARFGEF2:3	31.5229	0.367465	0.632832	0.580668	0.561464	0.858884
ARFGEF2:30	41.2891	-0.206163	0.658346	-0.313154	0.754164	0.931914
ARFGEF2:31	38.6712	-0.330306	0.462858	-0.713623	0.47546	0.815803
ARFGEF2:32	45.6598	-0.196223	0.421517	-0.465516	0.641562	0.892493
ARFGEF2:33	39.0071	0.224584	0.478563	0.469288	0.638864	0.891748
ARFGEF2:34	43.5356	-0.296574	0.484039	-0.612707	0.54007	0.848183
ARFGEF2:35	49.4685	-0.970561	0.369176	-2.62899	0.00856378	0.0977348
ARFGEF2:36	53.0854	-0.57866	0.469395	-1.23278	0.217659	0.613007
ARFGEF2:37	83.3737	0.421503	0.779436	0.54078	0.588659	0.870626
ARFGEF2:38	80.7558	0.714614	0.856781	0.834069	0.404242	0.772722
ARFGEF2:39	1150.03	-0.0164988	0.116744	-0.141324	0.887614	0.971866
ARFGEF2:4	37.5097	0.0100611	0.436022	0.0230748	0.981591	0.99592
ARFGEF2:5	44.048	-0.114821	1.0717	-0.107139	0.914679	0.979243
ARFGEF2:6	85.1204	0.0996576	0.574546	0.173455	0.862294	0.965183
ARFGEF2:7	22.1303	-1.32091	1.62049	-0.815126	0.415	0.779526
ARFGEF2:8	30.3838	-2.40094	1.45395	-1.65132	0.0986729	0.427326
ARFGEF2:9	38.9115	-0.744245	1.03097	-0.721886	0.470364	0.812753
ARFGEF3:34	18.1559	-0.695115	1.08095	-0.643062	0.520184	0.838639
ARFIP1:1	51.1783	-0.681711	0.380795	-1.79023	0.0734168	0.36757
ARFIP1:10	168.913	-0.532319	0.209734	-2.53807	0.0111467	0.117169
ARFIP1:2	38.896	-0.704007	0.49549	-1.42083	0.155367	0.52914
ARFIP1:3	39.8089	-0.587813	0.394524	-1.48993	0.136243	0.497776
ARFIP1:4	37.2479	-0.696584	0.455813	-1.52822	0.126457	0.480944
ARFIP1:5	37.7849	-0.49665	0.45393	-1.09411	0.273906	0.671647
ARFIP1:6	50.9968	-0.210112	0.520384	-0.403764	0.686386	0.909784
ARFIP1:7	70.5663	0.400725	0.447515	0.895444	0.37055	0.750723
ARFIP1:8	198.758	-0.429709	0.212675	-2.02049	0.0433324	0.274382
ARFIP1:9	178.357	-0.302446	0.229506	-1.31781	0.187566	0.575521
ARFIP2:1	594.36	-0.292584	0.105198	-2.78126	0.0054148	0.0712164
ARFIP2:2	226.22	0.300927	0.33409	0.900736	0.367729	0.74879
ARFIP2:3	136.566	0.499892	0.452871	1.10383	0.269668	0.668388
ARFIP2:4	88.922	-0.355491	0.258172	-1.37695	0.168527	0.549059
ARFIP2:5	131.424	-0.498374	0.251768	-1.9795	0.0477602	0.289994
ARFIP2:6	101.139	-0.28563	0.307046	-0.930251	0.352241	0.737154
ARFIP2:7	79.2957	-0.317324	0.292759	-1.08391	0.278406	0.675699
ARFIP2:8	57.0132	-0.631037	0.41958	-1.50397	0.132589	0.491164
ARFIP2:9	32.2045	-0.0757299	0.635451	-0.119175	0.905137	0.976461
ARFRP1:1	997.412	0.779666	0.196098	3.97591	7.01111e-05	0.00257116
ARFRP1:2	173.24	1.09072	0.361142	3.02019	0.00252615	0.0413506
ARFRP1:3	109.383	0.384223	0.228769	1.67952	0.0930506	0.415528
ARFRP1:4	94.3427	0.704269	0.34821	2.02254	0.0431206	0.273613
ARFRP1:5	73.4231	0.221042	0.436501	0.506396	0.612578	0.880461
ARFRP1:6	42.8331	0.173793	0.499902	0.347654	0.7281	0.923834
ARFRP1:7	30.4538	0.205043	0.575801	0.3561	0.721766	0.921848
ARFRP1:8	13.8046	-0.203637	0.899363	-0.226424	0.820872	0.953396
ARG2:4	7.8053	-0.731881	1.12686	-0.649486	0.516025	0.836367
ARG2:8	24.9101	1.15064	0.709921	1.62081	0.105059	0.441055
ARGLU1:1	994.096	-0.0566615	0.291993	-0.194051	0.846136	0.960801
ARGLU1:2	400.502	0.644315	0.272701	2.36272	0.0181416	0.160373
ARGLU1:3	875.935	0.790927	0.193415	4.08928	4.3272e-05	0.00174754
ARGLU1:4	1046.89	0.0201885	0.117001	0.17255	0.863005	0.965395
ARHGAP10:1	110.96	0.345261	0.249047	1.38633	0.165646	0.54433
ARHGAP10:10	36.7969	0.154349	1.1259	0.137089	0.89096	0.972907
ARHGAP10:11	33.7005	0.444363	0.986411	0.450484	0.652361	0.897064
ARHGAP10:12	30.7152	0.0738562	0.874186	0.0844857	0.93267	0.983643
ARHGAP10:13	34.0893	0.303958	0.969482	0.313527	0.753881	0.931824
ARHGAP10:14	35.5162	0.271665	1.12361	0.241779	0.808952	0.94961
ARHGAP10:15	32.4752	0.429293	1.14528	0.374836	0.707783	0.916813
ARHGAP10:16	26.8106	-0.650896	1.06965	-0.60851	0.542849	0.849585
ARHGAP10:17	38.3596	-0.298898	0.426453	-0.700893	0.48337	0.820099
ARHGAP10:18	59.0254	0.34543	0.325591	1.06093	0.288722	0.684906
ARHGAP10:19	66.4491	0.038435	0.544435	0.0705961	0.943719	0.98683
ARHGAP10:2	25.6971	0.0162642	1.11554	0.0145797	0.988367	0.997247
ARHGAP10:20	56.9432	-0.928635	0.38285	-2.42558	0.0152838	0.14325
ARHGAP10:21	35.2851	-0.557717	1.12032	-0.49782	0.618611	0.883445
ARHGAP10:22	35.5406	-0.944945	1.01115	-0.934529	0.350031	0.735424
ARHGAP10:23	203.983	-0.283848	0.279635	-1.01507	0.310074	0.703448
ARHGAP10:3	15.5258	-0.402688	1.07208	-0.375614	0.707204	0.916745
ARHGAP10:4	14.426	-1.10829	1.08875	-1.01794	0.308705	0.701999
ARHGAP10:5	24.9896	-0.91832	1.04864	-0.875721	0.381182	0.758344
ARHGAP10:6	32.0077	-1.11586	1.05884	-1.05385	0.291951	0.687417
ARHGAP10:7	36.9281	-0.370857	1.12842	-0.328652	0.742418	0.928342
ARHGAP10:8	45.4515	-0.406766	0.421454	-0.96515	0.33447	0.722635
ARHGAP10:9	43.3924	0.0813354	0.569101	0.142919	0.886354	0.971593
ARHGAP11A:12	34.2338	1.13721	0.583824	1.94787	0.0514305	0.302494
ARHGAP11A:13	36.0902	1.4491	0.668875	2.16647	0.0302757	0.221455
ARHGAP12:1	355.26	-0.5307	0.739265	-0.717875	0.472834	0.814253
ARHGAP12:10	25.4918	0.337342	1.1302	0.298481	0.765336	0.936032
ARHGAP12:11	18.6023	1.57399	1.20323	1.30813	0.190828	0.579437
ARHGAP12:12	25.7044	0.163446	1.1187	0.146104	0.883839	0.971038
ARHGAP12:13	37.6854	0.860393	0.492207	1.74803	0.0804587	0.385798
ARHGAP12:14	58.6122	0.350298	0.343802	1.01889	0.308254	0.701616
ARHGAP12:15	82.1403	-0.128457	0.345601	-0.371692	0.710122	0.917661
ARHGAP12:16	72.4147	0.0515831	0.299854	0.172027	0.863416	0.965444
ARHGAP12:17	70.4091	-0.228647	0.327764	-0.697598	0.485429	0.821047
ARHGAP12:18	47.9789	-0.366851	0.64087	-0.572426	0.567034	0.860951
ARHGAP12:19	11.4811	0.107798	0.672447	0.160307	0.872639	0.968155
ARHGAP12:2	26.1962	-0.0257438	1.13947	-0.0225928	0.981975	0.996019
ARHGAP12:3	20.8754	-0.79081	1.06375	-0.743414	0.457231	0.80519
ARHGAP12:4	24.2702	-0.867883	1.21735	-0.712931	0.475889	0.816078
ARHGAP12:5	19.2552	-0.530123	1.09846	-0.482605	0.629376	0.888014
ARHGAP12:6	20.8228	-0.532739	1.1045	-0.482335	0.629568	0.88804
ARHGAP12:7	30.7714	-0.113725	1.08736	-0.104588	0.916703	0.979627
ARHGAP12:8	22.5238	-0.977164	1.10692	-0.88278	0.377355	0.756225
ARHGAP12:9	20.5051	-0.36031	1.13241	-0.318179	0.750349	0.930857
ARHGAP17:1	47.8849	1.60502	0.559334	2.86951	0.00411107	0.0586154
ARHGAP17:10	38.0387	-0.812775	0.778958	-1.04341	0.296757	0.691345
ARHGAP17:11	38.2393	-0.8794	0.626127	-1.40451	0.160167	0.536356
ARHGAP17:12	28.9974	-1.41399	1.0527	-1.34321	0.179205	0.563799
ARHGAP17:13	34.5434	-1.48619	0.991489	-1.49895	0.133886	0.493872
ARHGAP17:14	34.3511	-1.37271	1.07666	-1.27497	0.202321	0.594739
ARHGAP17:15	33.7436	-1.43353	0.972239	-1.47446	0.140357	0.50471
ARHGAP17:16	38.8472	-1.22481	0.979897	-1.24994	0.211321	0.60555
ARHGAP17:17	41.537	0.273739	0.541904	0.505143	0.613458	0.880825
ARHGAP17:18	43.2042	0.503043	0.66043	0.76169	0.446245	0.798547
ARHGAP17:19	33.5989	0.769786	0.679527	1.13283	0.257287	0.655883
ARHGAP17:2	79.7389	0.631222	0.474219	1.33108	0.183164	0.569537
ARHGAP17:20	28.8741	1.90142	0.820085	2.31857	0.0204186	0.173094
ARHGAP17:3	60.2972	-0.808998	0.341529	-2.36876	0.0178481	0.158629
ARHGAP17:4	63.6816	-0.764748	0.363635	-2.10307	0.0354598	0.243944
ARHGAP17:5	60.4785	-0.172962	0.609098	-0.283964	0.776438	0.939169
ARHGAP17:6	46.0693	0.0395668	0.926668	0.0426979	0.965942	0.992275
ARHGAP17:7	46.1218	0.166344	0.947795	0.175506	0.860682	0.964989
ARHGAP17:8	49.7395	0.305056	0.882634	0.34562	0.729628	0.924417
ARHGAP17:9	45.434	-0.448457	0.626286	-0.716059	0.473955	0.81486
ARHGAP18:1	448.986	-0.0200275	0.358594	-0.0558501	0.955461	0.989967
ARHGAP18:10	73.0491	-0.774252	1.54287	-0.501827	0.615789	0.882006
ARHGAP18:11	72.7393	-0.1293	0.425652	-0.303769	0.761304	0.934401
ARHGAP18:12	55.8025	0.344835	0.371872	0.927293	0.353774	0.738323
ARHGAP18:13	97.0532	-0.260288	0.34145	-0.762301	0.44588	0.798317
ARHGAP18:14	72.2993	-0.770779	0.465011	-1.65755	0.0974087	0.42494
ARHGAP18:15	36.9019	-1.04821	0.473239	-2.21498	0.0267613	0.205164
ARHGAP18:2	50.5249	-0.435986	0.748186	-0.582723	0.56008	0.858172
ARHGAP18:3	59.3698	-0.0576603	0.392068	-0.147067	0.883079	0.970943
ARHGAP18:4	101.168	0.384157	0.256766	1.49614	0.134618	0.495303
ARHGAP18:5	126.215	0.489568	0.383754	1.27573	0.202049	0.594503
ARHGAP18:6	60.498	0.318359	0.53273	0.597599	0.550108	0.853276
ARHGAP18:7	69.3488	-0.161517	0.517151	-0.31232	0.754797	0.932159
ARHGAP18:8	44.768	0.0696738	0.458006	0.152124	0.879089	0.96973
ARHGAP18:9	51.1402	-0.15684	0.399271	-0.392815	0.694456	0.912278
ARHGAP19-SLIT1:11	14.8635	-0.298382	1.1021	-0.27074	0.786591	0.942934
ARHGAP19-SLIT1:12	16.0924	-0.310953	1.0801	-0.287891	0.77343	0.938309
ARHGAP19-SLIT1:13	9.54832	-0.00888272	1.0993	-0.00808036	0.993553	0.998596
ARHGAP19-SLIT1:14	19.3584	-0.697	0.678489	-1.02728	0.304288	0.698077
ARHGAP19-SLIT1:5	11.4754	0.264567	1.11569	0.237135	0.812552	0.950901
ARHGAP19-SLIT1:6	23.4406	1.76834	0.82452	2.14469	0.0319779	0.229066
ARHGAP19-SLIT1:7	15.3022	1.10654	0.840314	1.31681	0.187901	0.575951
ARHGAP19-SLIT1:8	17.5891	0.367555	1.23031	0.298749	0.765131	0.935964
ARHGAP19:1	808.71	0.024329	0.136107	0.17875	0.858134	0.964017
ARHGAP19:10	23.8152	-0.108155	0.569825	-0.189804	0.849463	0.961649
ARHGAP19:11	22.1577	0.236222	0.731291	0.323021	0.746679	0.929703
ARHGAP19:2	12.3431	-0.52972	1.05274	-0.50318	0.614837	0.881605
ARHGAP19:3	24.2889	1.87954	0.907509	2.0711	0.0383499	0.255679
ARHGAP19:4	18.2179	1.48828	0.67972	2.18954	0.0285575	0.213575
ARHGAP19:5	16.7658	0.114149	1.18801	0.0960843	0.923454	0.981354
ARHGAP19:6	7.16629	-1.001	0.953726	-1.04957	0.293917	0.689287
ARHGAP19:7	17.165	-0.291918	1.09006	-0.2678	0.788853	0.943756
ARHGAP19:8	22.4447	-0.18981	1.12664	-0.168474	0.86621	0.966185
ARHGAP19:9	17.2744	-0.0658925	1.11599	-0.0590441	0.952917	0.989425
ARHGAP1:1	1158.26	0.0755642	0.0846553	0.89261	0.372066	0.752107
ARHGAP1:10	43.0824	-0.83378	1.01458	-0.821799	0.411191	0.777431
ARHGAP1:11	42.7456	-0.507227	1.04525	-0.485267	0.627487	0.88713
ARHGAP1:12	52.4177	-0.507052	1.04351	-0.48591	0.627031	0.886909
ARHGAP1:13	12.2119	-0.98177	1.09869	-0.893586	0.371544	0.751732
ARHGAP1:2	51.2864	-0.607183	0.415257	-1.46219	0.14369	0.510022
ARHGAP1:3	69.4489	-0.067497	0.4893	-0.137946	0.890283	0.972693
ARHGAP1:4	59.4583	-0.158278	0.501646	-0.315518	0.752369	0.931535
ARHGAP1:5	42.3306	-0.267417	0.465097	-0.57497	0.565312	0.860507
ARHGAP1:6	53.1992	-0.432837	0.536751	-0.806401	0.420012	0.782664
ARHGAP1:7	47.2083	0.184503	0.528898	0.348843	0.727207	0.923375
ARHGAP1:8	38.6968	-0.130371	0.507881	-0.256696	0.797414	0.946157
ARHGAP1:9	63.3317	-0.178757	1.07588	-0.166149	0.86804	0.966649
ARHGAP21:1	1847.2	0.354019	0.0722445	4.90028	9.5698e-07	7.06729e-05
ARHGAP21:10	125.244	0.82426	0.431983	1.90808	0.0563805	0.318446
ARHGAP21:11	115.782	0.682299	0.436559	1.5629	0.118076	0.467215
ARHGAP21:12	77.6304	0.337846	0.276134	1.22349	0.221146	0.616426
ARHGAP21:13	78.8313	-0.387943	0.400357	-0.968992	0.332549	0.721083
ARHGAP21:14	78.7351	-1.26197	0.628474	-2.00799	0.0446445	0.278921
ARHGAP21:15	48.9167	-0.352454	0.464568	-0.758671	0.448049	0.799462
ARHGAP21:16	63.4497	0.593655	0.464873	1.27703	0.201593	0.593908
ARHGAP21:17	103.428	0.649315	0.270968	2.39628	0.0165624	0.15103
ARHGAP21:18	481.767	0.143027	0.163913	0.872581	0.382891	0.759472
ARHGAP21:19	434.386	-0.00755443	0.146742	-0.0514809	0.958942	0.990811
ARHGAP21:2	41.2201	0.309747	0.526673	0.58812	0.556452	0.856507
ARHGAP21:20	37.1113	-0.0855752	0.585699	-0.146108	0.883836	0.971038
ARHGAP21:21	49.4236	-0.0122539	0.368944	-0.0332136	0.973504	0.99406
ARHGAP21:22	80.3942	0.276906	0.409385	0.676397	0.498789	0.8276
ARHGAP21:23	40.5575	0.874854	0.406158	2.15397	0.0312424	0.225824
ARHGAP21:24	70.5559	0.108203	0.372152	0.290749	0.771243	0.937583
ARHGAP21:25	109.015	0.268022	0.273399	0.980332	0.326922	0.716963
ARHGAP21:26	104.615	0.207816	0.295126	0.704162	0.481332	0.818882
ARHGAP21:27	51.5899	0.352086	0.360801	0.975847	0.32914	0.718453
ARHGAP21:3	58.5997	0.21421	0.31401	0.682175	0.495128	0.825703
ARHGAP21:4	57.6912	0.215974	0.356089	0.606517	0.544172	0.850302
ARHGAP21:5	63.8609	0.113413	0.785755	0.144336	0.885235	0.971376
ARHGAP21:6	58.2714	-0.0496636	0.650189	-0.0763834	0.939114	0.985549
ARHGAP21:7	46.9001	0.454091	0.472846	0.960335	0.336887	0.7245
ARHGAP21:8	51.9514	0.553134	0.457563	1.20887	0.226713	0.622771
ARHGAP21:9	97.7172	1.0488	0.537526	1.95116	0.0510377	0.301086
ARHGAP22:1	10.4097	-1.53597	1.54428	-0.994619	0.319922	0.711449
ARHGAP22:2	18.7514	-0.619961	1.06074	-0.58446	0.558911	0.85758
ARHGAP23:16	10.3176	-0.176625	1.18961	-0.148473	0.88197	0.970586
ARHGAP23:17	19.4069	-1.50731	0.998771	-1.50916	0.131258	0.489227
ARHGAP23:18	45.4032	-0.182427	1.07039	-0.170431	0.864672	0.965848
ARHGAP23:19	35.3329	0.213719	1.12846	0.189389	0.849788	0.96174
ARHGAP23:20	8.81995	-0.405666	1.14166	-0.355331	0.722341	0.921929
ARHGAP23:6	22.0958	0.141366	0.578449	0.244388	0.80693	0.948843
ARHGAP23:7	95.361	0.0656039	0.489745	0.133955	0.893438	0.973549
ARHGAP24:1	49.4829	0.672376	1.12501	0.597662	0.550066	0.853263
ARHGAP24:10	25.1262	-0.315189	0.632241	-0.498527	0.618112	0.883228
ARHGAP24:2	35.9917	0.374224	0.579312	0.64598	0.518292	0.837677
ARHGAP24:3	20.8236	0.0681672	0.571369	0.119305	0.905034	0.976426
ARHGAP24:4	23.7414	0.757779	0.593453	1.2769	0.201638	0.59393
ARHGAP24:5	15.3183	0.0516565	0.615818	0.0838827	0.93315	0.983836
ARHGAP24:6	51.0164	0.0518729	0.39819	0.130272	0.896352	0.974315
ARHGAP24:7	66.2109	-0.0221919	0.331207	-0.0670031	0.946579	0.987712
ARHGAP24:8	29.6034	-0.471689	0.553638	-0.85198	0.394225	0.767268
ARHGAP24:9	45.3688	-0.174144	0.479208	-0.3634	0.716306	0.919642
ARHGAP25:10	10.5636	-0.811691	1.60159	-0.506803	0.612293	0.880394
ARHGAP26:1	202.583	0.711255	0.493723	1.44059	0.149699	0.520092
ARHGAP26:10	38.4591	0.391052	1.13157	0.345584	0.729656	0.924417
ARHGAP26:11	38.0342	0.145861	1.15821	0.125937	0.899782	0.975206
ARHGAP26:12	17.3094	0.0312484	1.14136	0.0273783	0.978158	0.994976
ARHGAP26:13	18.4834	-0.892889	1.04982	-0.850516	0.395038	0.767833
ARHGAP26:14	17.4153	-1.46181	0.989416	-1.47745	0.139556	0.503263
ARHGAP26:15	21.6757	-0.801435	1.05383	-0.7605	0.446956	0.798941
ARHGAP26:16	20.1943	-0.142683	1.09725	-0.130037	0.896537	0.974408
ARHGAP26:17	28.5481	-0.0268852	1.09805	-0.0244844	0.980466	0.995578
ARHGAP26:18	31.2368	-0.124184	0.437361	-0.283939	0.776457	0.939169
ARHGAP26:19	39.0203	0.141933	0.465114	0.305158	0.760246	0.934133
ARHGAP26:2	28.4253	1.07467	0.885175	1.21408	0.224718	0.620689
ARHGAP26:20	52.8822	0.140161	1.07759	0.130069	0.896512	0.97439
ARHGAP26:21	61.1227	-0.0909906	0.927701	-0.0980818	0.921867	0.980872
ARHGAP26:22	636.331	-0.215658	0.160238	-1.34586	0.178348	0.562857
ARHGAP26:23	643.631	-0.111368	0.13696	-0.813137	0.41614	0.780117
ARHGAP26:3	34.379	1.63717	0.733192	2.23293	0.0255533	0.199093
ARHGAP26:4	29.9959	0.550243	0.52186	1.05439	0.291705	0.687242
ARHGAP26:5	41.104	0.768224	0.55404	1.38658	0.165569	0.544267
ARHGAP26:6	42.272	0.920836	0.451586	2.03911	0.0414387	0.267585
ARHGAP26:7	30.971	0.241494	0.458801	0.52636	0.598638	0.874994
ARHGAP26:8	31.4342	-0.674665	0.646272	-1.04393	0.296516	0.691183
ARHGAP26:9	33.0628	0.135928	1.11581	0.121821	0.903041	0.975926
ARHGAP27:1	27.854	0.0577221	1.13188	0.0509968	0.959328	0.990811
ARHGAP27:17	9.74182	0.219729	1.67448	0.131222	0.8956	0.974118
ARHGAP27P1-BPTFP1-KPNA2P3:1	14.6092	-2.27754	1.22337	-1.86169	0.0626463	0.337438
ARHGAP27P1-BPTFP1-KPNA2P3:11	44.7976	1.48651	0.574602	2.58703	0.00968068	0.106221
ARHGAP27P1-BPTFP1-KPNA2P3:12	22.779	1.02155	0.556115	1.83694	0.0662189	0.347874
ARHGAP27P1-BPTFP1-KPNA2P3:2	10.3449	-0.0103594	1.68017	-0.00616572	0.99508	0.998876
ARHGAP27P1-BPTFP1-KPNA2P3:3	13.1622	0.55816	0.979006	0.57013	0.56859	0.861642
ARHGAP27P1-BPTFP1-KPNA2P3:4	30.5185	1.44024	0.671232	2.14567	0.0318991	0.228785
ARHGAP27P1-BPTFP1-KPNA2P3:5	45.3832	1.32602	0.657976	2.01531	0.0438724	0.276364
ARHGAP27P1-BPTFP1-KPNA2P3:6	12.6488	-0.277103	1.38419	-0.200192	0.841331	0.959498
ARHGAP27P1:1	192.317	0.840723	0.241337	3.48361	0.000494696	0.0122131
ARHGAP27P1:2	51.8427	1.43053	0.561822	2.54624	0.010889	0.115322
ARHGAP28:18	5.15429	-5.71635	1.40193	-4.0775	4.55231e-05	0.00182574
ARHGAP29:1	2501.82	-0.134144	0.18048	-0.743261	0.457324	0.805218
ARHGAP29:10	118.221	-0.74173	0.265665	-2.79197	0.00523883	0.0696577
ARHGAP29:11	214.85	-0.0265095	0.30764	-0.0861704	0.931331	0.983235
ARHGAP29:12	205.277	0.220911	0.202737	1.08964	0.275871	0.673293
ARHGAP29:13	252.816	0.223883	0.30372	0.737137	0.461039	0.807772
ARHGAP29:14	153.485	0.428743	0.304706	1.40707	0.159406	0.535542
ARHGAP29:15	105.851	-0.2401	1.32501	-0.181206	0.856206	0.963657
ARHGAP29:16	91.8006	0.195616	0.475921	0.411026	0.681053	0.907916
ARHGAP29:17	106.6	-0.380803	0.290697	-1.30997	0.190208	0.578485
ARHGAP29:18	56.0233	-0.230342	0.396169	-0.581425	0.560954	0.858608
ARHGAP29:19	55.5155	-1.08453	0.506726	-2.14027	0.032333	0.230588
ARHGAP29:2	154.339	-0.986196	0.516717	-1.90858	0.0563163	0.318309
ARHGAP29:20	97.1407	-0.104559	0.369122	-0.283263	0.776975	0.939319
ARHGAP29:21	115.271	-0.315667	0.259998	-1.21411	0.224704	0.620689
ARHGAP29:22	294.958	0.509616	0.188961	2.69693	0.00699811	0.0853256
ARHGAP29:23	188.273	1.28653	0.237052	5.42721	5.72413e-08	6.08955e-06
ARHGAP29:3	465.882	0.0695103	0.172501	0.402956	0.68698	0.910013
ARHGAP29:4	339.663	0.398519	0.199868	1.99391	0.0461615	0.284664
ARHGAP29:5	214.134	0.375737	0.278523	1.34903	0.177326	0.56125
ARHGAP29:6	289.985	0.552814	0.160962	3.43444	0.000593773	0.0140655
ARHGAP29:7	158.092	-0.542103	0.271955	-1.99336	0.0462222	0.28486
ARHGAP29:8	126.679	-0.662443	0.542031	-1.22215	0.221651	0.616988
ARHGAP29:9	120.333	-0.546294	0.516504	-1.05767	0.290204	0.686361
ARHGAP31:1	43.71	1.99142	0.478746	4.15966	3.18726e-05	0.00136713
ARHGAP31:10	10.3189	-1.89951	1.47308	-1.28948	0.197231	0.588129
ARHGAP31:12	97.6539	-0.763571	1.58845	-0.480702	0.630728	0.888408
ARHGAP32:1	401.475	0.477333	0.321328	1.4855	0.137411	0.500051
ARHGAP32:12	7.11698	-1.02713	1.48271	-0.69274	0.488473	0.822287
ARHGAP32:14	6.07551	-2.04398	1.27479	-1.60338	0.10885	0.4488
ARHGAP32:2	63.1872	-0.271151	1.03634	-0.261641	0.793598	0.945112
ARHGAP32:3	28.0248	-1.98488	1.01489	-1.95575	0.0504947	0.299273
ARHGAP33:11	7.73489	-0.814614	1.06208	-0.766996	0.443084	0.796997
ARHGAP33:16	8.94354	-0.981179	1.55495	-0.631005	0.528037	0.842526
ARHGAP33:17	10.06	-0.101758	1.0659	-0.0954674	0.923944	0.981536
ARHGAP33:18	9.12198	-0.394503	1.10976	-0.355484	0.722227	0.921929
ARHGAP33:19	39.2993	1.16059	0.764409	1.51828	0.128943	0.485565
ARHGAP33:20	51.2684	1.05165	0.598119	1.75826	0.078704	0.381211
ARHGAP33:21	111.845	0.0639842	0.355048	0.180213	0.856985	0.963746
ARHGAP35:1	167.158	2.52264	0.360188	7.00368	2.49318e-12	7.19828e-10
ARHGAP35:2	1792.95	0.0807139	0.136763	0.590172	0.555076	0.856013
ARHGAP35:3	134.016	0.952646	0.415438	2.29311	0.0218415	0.180982
ARHGAP35:4	50.6627	-0.605016	0.5671	-1.06686	0.286035	0.682335
ARHGAP35:5	60.0798	-0.578545	0.901682	-0.641629	0.521114	0.838972
ARHGAP35:6	87.6527	0.559229	0.26035	2.14799	0.0317146	0.227981
ARHGAP35:7	2243.13	0.242948	0.153076	1.5871	0.112489	0.456598
ARHGAP39:1	128.916	0.918959	0.585884	1.5685	0.116765	0.464831
ARHGAP39:10	14.975	0.406153	0.824602	0.492544	0.622335	0.884962
ARHGAP39:4	5.90939	-1.75545	1.3211	-1.32878	0.183921	0.570429
ARHGAP39:6	18.4092	-0.460497	1.10278	-0.417577	0.676257	0.906172
ARHGAP39:7	67.5227	0.710481	0.602783	1.17867	0.238531	0.635755
ARHGAP39:8	59.4687	0.89327	0.779788	1.14553	0.25199	0.650296
ARHGAP39:9	9.5207	-0.460491	1.13488	-0.405761	0.684918	0.909313
ARHGAP40:1	8.05066	-0.584002	1.55515	-0.375527	0.707269	0.916774
ARHGAP40:11	8.40754	-2.19628	1.33945	-1.63969	0.10107	0.432724
ARHGAP40:12	5.61378	-2.94714	1.1839	-2.48936	0.0127975	0.128194
ARHGAP40:13	4.81101	-5.60394	1.48965	-3.76192	0.000168617	0.00514638
ARHGAP40:15	28.6564	-0.414011	1.16596	-0.355082	0.722528	0.921932
ARHGAP40:2	10.3677	0.306607	1.38534	0.221323	0.824841	0.954446
ARHGAP40:6	7.0978	-1.28147	0.9407	-1.36225	0.17312	0.555503
ARHGAP42:24	8.44287	-0.865404	0.982537	-0.880786	0.378434	0.75697
ARHGAP42:26	8.49737	-0.334669	1.02881	-0.325299	0.744955	0.929118
ARHGAP45:1	42.2821	0.564037	0.495768	1.1377	0.255245	0.653769
ARHGAP45:10	16.0121	-0.380113	0.611383	-0.621727	0.534122	0.844869
ARHGAP45:11	21.6055	0.574068	0.649458	0.883918	0.37674	0.755622
ARHGAP45:12	18.7263	0.0577334	0.553898	0.104231	0.916986	0.97972
ARHGAP45:13	46.296	-0.322287	0.385286	-0.836488	0.40288	0.77227
ARHGAP45:16	8.49792	-0.963648	1.11338	-0.865513	0.386757	0.762276
ARHGAP45:17	8.99647	-1.65259	1.10041	-1.5018	0.133149	0.492423
ARHGAP45:18	10.6035	-1.14172	0.985282	-1.15877	0.246549	0.644675
ARHGAP45:19	8.27081	-2.59047	1.05787	-2.44876	0.014335	0.137691
ARHGAP45:2	33.6443	-0.692839	0.575559	-1.20377	0.22868	0.624899
ARHGAP45:20	10.4301	-1.31904	0.752603	-1.75263	0.0796654	0.383802
ARHGAP45:21	9.14637	-0.434032	0.821123	-0.528583	0.597094	0.874307
ARHGAP45:22	32.9265	-0.603086	0.460762	-1.30889	0.190572	0.579124
ARHGAP45:23	30.4566	-0.363711	0.571036	-0.636932	0.524169	0.840471
ARHGAP45:3	18.7306	-0.69559	1.05231	-0.661011	0.508605	0.832516
ARHGAP45:4	10.9108	0.0627245	1.11857	0.0560755	0.955282	0.989964
ARHGAP45:5	12.9217	0.0354161	1.1517	0.0307513	0.975468	0.994523
ARHGAP45:6	9.24781	-0.76002	1.00927	-0.753039	0.451426	0.801401
ARHGAP45:7	11.949	-1.01133	1.00285	-1.00846	0.313233	0.705763
ARHGAP45:8	8.70569	-2.29003	0.906451	-2.52637	0.0115249	0.119863
ARHGAP45:9	10.4075	-0.469903	1.10604	-0.42485	0.670946	0.90397
ARHGAP5-AS1:1	18.558	-0.828494	1.09983	-0.753292	0.451275	0.801329
ARHGAP5:1	74.1555	1.78042	0.582283	3.05766	0.00223072	0.0376902
ARHGAP5:2	1240.21	0.41131	0.214485	1.91767	0.0551532	0.314584
ARHGAP5:3	47.2438	-0.128333	1.08922	-0.117821	0.906209	0.976873
ARHGAP5:4	37.3101	-0.446832	1.08123	-0.413262	0.679415	0.907295
ARHGAP5:5	47.4754	-0.200539	0.374177	-0.535947	0.591995	0.871827
ARHGAP5:6	71.8175	0.802277	0.601718	1.33331	0.18243	0.568432
ARHGAP5:7	733.404	0.0167525	0.134347	0.124696	0.900764	0.975438
ARHGDIA:1	16152.7	0.108349	0.123803	0.875175	0.381479	0.758567
ARHGDIA:2	1370.8	0.101342	0.0928451	1.09152	0.275044	0.672575
ARHGDIA:3	1523.1	0.380752	0.105093	3.623	0.000291206	0.00801009
ARHGDIA:4	1754.41	0.377172	0.0737618	5.11337	3.16459e-07	2.68265e-05
ARHGDIA:5	1394	0.378563	0.0884269	4.28108	1.85989e-05	0.000878859
ARHGDIA:6	1437.05	0.577189	0.121476	4.75147	2.01944e-06	0.000133497
ARHGDIA:7	476.323	0.787022	0.282757	2.78338	0.0053795	0.0709215
ARHGDIB:1	500.172	-0.151779	0.242211	-0.626641	0.530895	0.843415
ARHGDIB:2	48.9416	-0.47286	0.90956	-0.519878	0.603149	0.876775
ARHGDIB:3	70.967	0.408076	0.401068	1.01747	0.308928	0.702307
ARHGDIB:4	88.4627	0.397131	0.368811	1.07679	0.281575	0.678672
ARHGDIB:5	141.774	0.80959	0.296764	2.72806	0.00637082	0.0797778
ARHGDIB:6	20.0686	-1.08635	0.901831	-1.2046	0.228356	0.624437
ARHGDIB:7	16.115	-0.539534	1.26894	-0.425184	0.670702	0.903879
ARHGEF11:1	274.128	-0.223786	0.4168	-0.536914	0.591327	0.871669
ARHGEF11:10	27.3298	-0.0936394	0.854976	-0.109523	0.912788	0.978658
ARHGEF11:11	32.1011	1.13486	1.13402	1.00074	0.316952	0.709159
ARHGEF11:12	54.2177	1.63115	0.904554	1.80326	0.0713471	0.362261
ARHGEF11:13	28.2862	1.01688	1.07407	0.94675	0.343766	0.730331
ARHGEF11:14	29.6396	-1.05384	0.506861	-2.07915	0.0376039	0.252818
ARHGEF11:15	21.9005	-1.01379	0.564732	-1.79517	0.0726265	0.365363
ARHGEF11:16	25.8726	-0.943847	1.14019	-0.827795	0.407787	0.774963
ARHGEF11:17	35.2385	-0.618193	0.634416	-0.974428	0.329844	0.71884
ARHGEF11:18	19.2715	-0.851688	0.822538	-1.03544	0.300464	0.694699
ARHGEF11:19	60.3598	0.995231	0.649845	1.53149	0.125649	0.479744
ARHGEF11:2	47.2285	-0.493852	1.07804	-0.458101	0.64688	0.894876
ARHGEF11:20	21.8046	-1.33423	0.880623	-1.5151	0.129746	0.486914
ARHGEF11:21	11.1036	-0.323905	0.964408	-0.335859	0.736977	0.927079
ARHGEF11:22	17.3184	-0.942788	0.901171	-1.04618	0.295478	0.690533
ARHGEF11:23	18.5408	-1.66183	1.19225	-1.39386	0.163359	0.54086
ARHGEF11:24	10.9491	-0.9033	1.37066	-0.659026	0.509879	0.833219
ARHGEF11:25	12.5995	-1.12749	1.35752	-0.830551	0.406227	0.773843
ARHGEF11:26	14.4817	-1.11579	0.760667	-1.46686	0.142413	0.508172
ARHGEF11:27	13.4921	-1.47976	1.03806	-1.42551	0.15401	0.52699
ARHGEF11:28	20.0241	-0.0903639	1.01714	-0.088841	0.929208	0.982805
ARHGEF11:29	24.6817	0.389982	0.684637	0.569619	0.568936	0.861737
ARHGEF11:3	94.8462	0.177955	1.6649	0.106886	0.914879	0.979304
ARHGEF11:30	24.9361	0.113178	0.85369	0.132576	0.894529	0.973786
ARHGEF11:31	13.6821	-2.56645	0.909809	-2.82086	0.0047895	0.0653261
ARHGEF11:32	8.36053	-2.59615	1.29522	-2.00441	0.0450262	0.280209
ARHGEF11:33	6.93803	-2.07662	0.997454	-2.08192	0.0373502	0.251852
ARHGEF11:34	17.8979	-0.515317	1.09914	-0.468835	0.639188	0.891854
ARHGEF11:35	20.38	-1.13728	1.07232	-1.06058	0.288882	0.685027
ARHGEF11:36	21.1572	-0.65374	1.08864	-0.60051	0.548166	0.852397
ARHGEF11:37	8.32626	-3.92227	1.26845	-3.09218	0.00198695	0.0345249
ARHGEF11:38	9.95172	-1.69858	1.48623	-1.14288	0.253089	0.651457
ARHGEF11:39	14.1438	-2.09808	1.47672	-1.42077	0.155383	0.529142
ARHGEF11:4	24.1133	-0.390761	1.09237	-0.357718	0.720555	0.921308
ARHGEF11:40	183.601	0.827868	0.195537	4.23382	2.2976e-05	0.00104665
ARHGEF11:41	179.903	0.847626	0.183105	4.62918	3.6712e-06	0.000223924
ARHGEF11:5	104.479	-0.1777	0.443619	-0.400569	0.688738	0.910294
ARHGEF11:6	36.7557	-1.4874	0.966732	-1.53859	0.123905	0.477236
ARHGEF11:7	30.2137	0.17829	0.550562	0.323832	0.746065	0.929529
ARHGEF11:8	30.6202	0.309969	0.537401	0.576792	0.56408	0.859956
ARHGEF11:9	14.4553	-2.25577	1.21855	-1.8512	0.0641405	0.34199
ARHGEF12:1	469.084	0.804537	0.42453	1.89512	0.058076	0.32381
ARHGEF12:10	51.5021	0.0251447	1.08673	0.023138	0.98154	0.995913
ARHGEF12:11	43.0109	-0.187789	0.597334	-0.314378	0.753234	0.931617
ARHGEF12:12	39.7486	-0.462014	0.461857	-1.00034	0.317146	0.709327
ARHGEF12:13	38.4111	-0.628578	0.564334	-1.11384	0.265348	0.664135
ARHGEF12:14	32.772	-1.15214	0.653725	-1.76243	0.077997	0.379449
ARHGEF12:15	30.2374	-0.759452	0.489164	-1.55255	0.120531	0.47165
ARHGEF12:16	39.8131	-0.280489	0.536538	-0.522775	0.601131	0.875979
ARHGEF12:17	59.2296	0.186903	0.305468	0.611858	0.540632	0.8486
ARHGEF12:18	57.7666	0.425372	0.317908	1.33803	0.180885	0.566413
ARHGEF12:19	54.0131	0.491924	0.786159	0.625731	0.531492	0.843641
ARHGEF12:2	41.7371	1.30285	0.615868	2.11547	0.0343902	0.239539
ARHGEF12:20	71.5833	0.273168	0.659979	0.413904	0.678944	0.907118
ARHGEF12:21	72.5021	-0.25794	0.856742	-0.301071	0.763361	0.93518
ARHGEF12:22	83.2266	-0.114812	0.256819	-0.447055	0.654836	0.897929
ARHGEF12:23	52.8738	0.462335	0.546847	0.845456	0.397856	0.769138
ARHGEF12:24	66.7469	0.492031	0.591768	0.831458	0.405715	0.773613
ARHGEF12:25	82.2732	0.708299	0.523168	1.35386	0.17578	0.559009
ARHGEF12:26	55.2704	-0.0265783	0.371381	-0.0715661	0.942947	0.986555
ARHGEF12:27	69.9612	0.0427378	0.643169	0.0664489	0.94702	0.987741
ARHGEF12:28	55.0078	-0.773143	0.470751	-1.64236	0.100515	0.431381
ARHGEF12:29	45.9158	-0.773353	0.527989	-1.46471	0.142999	0.509009
ARHGEF12:3	48.4272	1.12701	0.413937	2.72265	0.00647605	0.0807018
ARHGEF12:30	34.2435	-1.06091	1.00293	-1.05781	0.290142	0.686334
ARHGEF12:31	35.8066	-0.913813	1.03053	-0.886742	0.375218	0.754525
ARHGEF12:32	46.6106	-0.97983	0.653143	-1.50018	0.133569	0.493249
ARHGEF12:33	57.2539	-0.414635	0.522614	-0.793386	0.427553	0.787669
ARHGEF12:34	42.2233	-0.299213	1.0575	-0.282945	0.777219	0.939373
ARHGEF12:35	42.4235	-0.0656227	1.08375	-0.0605514	0.951716	0.989029
ARHGEF12:36	79.4244	-0.269178	0.751791	-0.358049	0.720306	0.92122
ARHGEF12:37	174.16	-0.347816	0.279965	-1.24235	0.214106	0.608763
ARHGEF12:38	191.472	-0.578929	0.241282	-2.39938	0.0164226	0.150274
ARHGEF12:39	74.2931	-0.861481	1.56061	-0.552016	0.580937	0.867023
ARHGEF12:4	26.3769	-0.985947	1.02951	-0.957689	0.33822	0.725752
ARHGEF12:40	1130	0.434836	0.149019	2.91799	0.00352298	0.0525404
ARHGEF12:41	1138.66	0.464447	0.133949	3.46733	0.000525654	0.0128169
ARHGEF12:5	27.2686	-1.0652	1.06579	-0.999444	0.31758	0.709747
ARHGEF12:6	24.577	-0.616931	0.506804	-1.2173	0.223491	0.619073
ARHGEF12:7	36.9646	-0.770344	0.404724	-1.90338	0.0569906	0.320344
ARHGEF12:8	60.1456	-0.206461	0.314163	-0.657176	0.511067	0.833813
ARHGEF12:9	47.5704	0.172213	0.444677	0.387277	0.698551	0.913798
ARHGEF16:1	7.33811	-1.32452	1.01147	-1.30949	0.190367	0.578761
ARHGEF16:11	17.1603	0.470525	0.614888	0.765221	0.44414	0.797632
ARHGEF16:12	22.0564	0.858179	1.35247	0.634529	0.525735	0.841332
ARHGEF16:13	18.4263	1.47147	1.38027	1.06607	0.286391	0.68263
ARHGEF16:15	62.3564	0.114913	0.427433	0.268844	0.78805	0.943482
ARHGEF16:2	37.8254	-1.27174	0.510587	-2.49074	0.0127479	0.1279
ARHGEF16:4	7.95717	-0.396503	1.10889	-0.357569	0.720666	0.921356
ARHGEF16:6	16.4482	0.497249	0.930156	0.534586	0.592936	0.872248
ARHGEF16:7	14.1749	0.385373	1.15832	0.3327	0.739361	0.927824
ARHGEF16:8	21.1764	1.42836	1.07384	1.33014	0.183472	0.569862
ARHGEF16:9	8.70403	-0.943444	1.29795	-0.726873	0.467304	0.811106
ARHGEF17:1	536.862	-0.493964	0.249629	-1.97879	0.0478391	0.29025
ARHGEF17:10	15.9102	-1.52489	0.988021	-1.54338	0.122738	0.475372
ARHGEF17:11	28.3554	-1.07227	0.498343	-2.15166	0.031424	0.226644
ARHGEF17:12	13.3919	-0.628785	0.806043	-0.780089	0.435339	0.792642
ARHGEF17:13	22.6848	-1.50986	0.559607	-2.69807	0.00697429	0.0851319
ARHGEF17:14	35.7604	-2.36664	0.895808	-2.6419	0.00824415	0.0952936
ARHGEF17:15	40.9519	-1.21928	0.986206	-1.23634	0.216333	0.611259
ARHGEF17:16	12.6456	-2.33143	0.904618	-2.57725	0.00995897	0.108329
ARHGEF17:17	19.5275	-0.307435	1.10516	-0.278183	0.780872	0.94089
ARHGEF17:18	36.85	1.19438	0.694247	1.7204	0.0853596	0.398117
ARHGEF17:19	46.3798	0.556176	0.678918	0.81921	0.412667	0.77803
ARHGEF17:2	9.9493	-1.76911	1.2227	-1.44689	0.147927	0.516914
ARHGEF17:20	59.8114	0.178105	0.395795	0.449994	0.652715	0.897208
ARHGEF17:21	340.224	0.141533	0.213409	0.6632	0.507203	0.831785
ARHGEF17:3	16.6892	-1.14006	1.04282	-1.09324	0.274287	0.671954
ARHGEF17:4	18.3967	-0.0154889	1.18058	-0.0131197	0.989532	0.997541
ARHGEF17:5	17.5627	0.408385	1.17016	0.349001	0.727089	0.923364
ARHGEF17:6	25.475	-0.282491	1.10305	-0.2561	0.797874	0.946254
ARHGEF17:7	10.1238	-2.16525	1.40889	-1.53685	0.124329	0.477884
ARHGEF17:8	10.1415	-1.28551	1.01004	-1.27273	0.203114	0.595858
ARHGEF17:9	12.7484	-1.11369	1.00747	-1.10543	0.268971	0.6676
ARHGEF18:1	40.3108	1.11114	0.496903	2.23613	0.0253429	0.198086
ARHGEF18:10	22.7509	0.362312	0.529062	0.68482	0.493457	0.824943
ARHGEF18:11	76.3375	0.977667	0.431579	2.26533	0.0234926	0.189361
ARHGEF18:12	59.9157	0.721797	0.552744	1.30584	0.191606	0.580487
ARHGEF18:13	58.4528	0.811036	0.535826	1.51362	0.130123	0.487458
ARHGEF18:14	54.2421	0.120048	0.449694	0.266955	0.789504	0.943989
ARHGEF18:15	25.9928	0.346784	0.714302	0.485486	0.627332	0.88709
ARHGEF18:16	86.7882	0.805295	0.353733	2.27656	0.0228126	0.186193
ARHGEF18:17	107.735	-0.0513141	0.450473	-0.113912	0.909308	0.97808
ARHGEF18:18	54.5252	-0.952142	0.641964	-1.48317	0.138029	0.500839
ARHGEF18:19	63.2389	0.298726	0.329466	0.906698	0.364567	0.746363
ARHGEF18:2	40.8701	0.484578	0.507901	0.954081	0.340043	0.727024
ARHGEF18:20	298.443	-0.129565	0.214995	-0.602644	0.546745	0.851824
ARHGEF18:21	278.34	-0.0197098	0.154339	-0.127705	0.898382	0.974804
ARHGEF18:22	26.6954	0.633335	0.991192	0.638963	0.522847	0.839835
ARHGEF18:23	16.0974	-0.232455	0.899606	-0.258396	0.796101	0.945863
ARHGEF18:24	6.60498	-1.3034	0.979003	-1.33135	0.183073	0.569443
ARHGEF18:25	8.88024	-1.16389	0.848164	-1.37224	0.169988	0.551236
ARHGEF18:26	62.3205	0.500437	0.481544	1.03923	0.298696	0.693023
ARHGEF18:27	30.1438	-1.92771	0.917393	-2.10129	0.0356155	0.244573
ARHGEF18:28	19.7146	-0.509167	0.682879	-0.745619	0.455898	0.804206
ARHGEF18:29	281.399	-0.175343	0.235198	-0.745512	0.455962	0.804248
ARHGEF18:3	28.5453	0.760897	0.539364	1.41073	0.158324	0.533896
ARHGEF18:4	47.5133	0.77711	0.545686	1.4241	0.154418	0.527503
ARHGEF18:5	36.786	0.628828	0.569308	1.10455	0.269356	0.668091
ARHGEF18:6	25.5384	0.369793	0.660765	0.559643	0.575723	0.864562
ARHGEF18:7	34.0017	0.156022	0.501118	0.311347	0.755537	0.932526
ARHGEF18:8	30.3756	0.217503	0.577602	0.376562	0.706499	0.916462
ARHGEF18:9	25.1579	0.0882485	0.66408	0.132888	0.894282	0.973742
ARHGEF19:10	9.15066	-2.01029	1.02544	-1.96042	0.0499462	0.297366
ARHGEF19:2	11.8249	-0.138116	0.905974	-0.15245	0.878832	0.969711
ARHGEF19:3	18.8838	0.280918	0.901036	0.311772	0.755214	0.932336
ARHGEF19:4	17.4904	-0.259291	0.577636	-0.448884	0.653516	0.897442
ARHGEF19:5	12.5664	-0.683555	1.0358	-0.659931	0.509298	0.832955
ARHGEF19:6	15.1793	-0.669864	1.05569	-0.634529	0.525736	0.841332
ARHGEF19:7	13.1899	0.426623	1.19138	0.35809	0.720276	0.92122
ARHGEF19:8	17.4836	0.732156	1.24259	0.589216	0.555717	0.856347
ARHGEF19:9	21.4776	0.451149	1.21867	0.370197	0.711236	0.918085
ARHGEF1:1	58.3636	0.864209	0.418847	2.06331	0.0390836	0.258564
ARHGEF1:10	42.0013	0.139186	0.38497	0.36155	0.717688	0.919984
ARHGEF1:11	62.9705	-0.230151	0.379121	-0.607064	0.543809	0.850163
ARHGEF1:12	75.1567	-0.182988	0.354472	-0.516226	0.605697	0.877692
ARHGEF1:13	94.6607	-0.208156	0.291058	-0.715172	0.474503	0.81518
ARHGEF1:14	92.0747	0.0341111	0.265208	0.12862	0.897658	0.974662
ARHGEF1:15	65.3461	-0.430059	0.361222	-1.19057	0.233824	0.630834
ARHGEF1:16	72.8947	-0.110114	0.363724	-0.302741	0.762087	0.934653
ARHGEF1:17	76.5251	0.126176	0.504462	0.25012	0.802495	0.947533
ARHGEF1:18	90.2876	0.242501	0.396876	0.611023	0.541185	0.848851
ARHGEF1:19	67.765	0.178549	0.346983	0.514576	0.606849	0.878061
ARHGEF1:2	68.5279	0.665888	0.546625	1.21818	0.223155	0.618858
ARHGEF1:20	61.4027	-0.162114	0.394912	-0.410506	0.681435	0.908035
ARHGEF1:21	70.8648	-0.253245	0.292136	-0.866874	0.386011	0.761945
ARHGEF1:22	75.7146	-0.182061	0.417874	-0.435685	0.663066	0.900845
ARHGEF1:23	63.8834	0.233959	0.31469	0.74346	0.457203	0.80519
ARHGEF1:24	53.7602	-0.113466	0.549137	-0.206626	0.836302	0.957663
ARHGEF1:25	67.0577	0.287191	0.302404	0.949693	0.342268	0.729021
ARHGEF1:26	115.845	0.924479	0.337923	2.73577	0.00622345	0.0784398
ARHGEF1:27	146.856	1.24607	0.453941	2.745	0.00605104	0.0769485
ARHGEF1:28	163.247	0.472499	0.385094	1.22697	0.219834	0.615105
ARHGEF1:29	137.519	0.186329	0.35468	0.525345	0.599344	0.875299
ARHGEF1:3	85.0294	0.340796	0.340717	1.00023	0.317198	0.709396
ARHGEF1:4	59.4301	-0.128171	0.688252	-0.186226	0.852267	0.962561
ARHGEF1:5	53.2419	-0.463846	0.858249	-0.540456	0.588883	0.870708
ARHGEF1:6	72.509	0.122832	1.5908	0.0772143	0.938453	0.985296
ARHGEF1:7	66.3545	-0.411751	1.02707	-0.400898	0.688495	0.910294
ARHGEF1:8	42.2504	0.598664	0.550581	1.08733	0.27689	0.674151
ARHGEF1:9	57.1629	0.147218	0.348894	0.421956	0.673057	0.904709
ARHGEF25:1	62.6805	0.11814	0.430016	0.274734	0.78352	0.941876
ARHGEF25:11	14.727	-0.484463	1.14412	-0.423437	0.671976	0.904349
ARHGEF25:12	8.75141	-2.11295	0.930194	-2.27151	0.0231159	0.187632
ARHGEF25:13	23.7708	-0.10651	1.1083	-0.0961018	0.92344	0.981354
ARHGEF25:14	21.9188	0.129096	1.13248	0.113994	0.909242	0.978069
ARHGEF25:15	17.1897	-0.366421	1.16952	-0.313309	0.754046	0.931893
ARHGEF25:16	11.593	-0.405486	1.12683	-0.359848	0.718961	0.920606
ARHGEF25:2	13.1344	0.432575	1.2061	0.358657	0.719851	0.920997
ARHGEF25:3	14.6628	0.476963	1.15802	0.411877	0.680429	0.907664
ARHGEF25:9	7.82137	-1.14906	1.01666	-1.13023	0.258379	0.656968
ARHGEF28:1	26.9586	-0.947938	1.1179	-0.847963	0.396458	0.76848
ARHGEF28:10	33.1822	-1.11172	1.0029	-1.10851	0.267643	0.666026
ARHGEF28:11	63.0801	-0.77986	0.390009	-1.9996	0.0455437	0.282372
ARHGEF28:12	65.6072	-0.334655	0.415429	-0.805564	0.420494	0.782897
ARHGEF28:13	56.4904	0.0230155	0.640373	0.0359407	0.97133	0.993565
ARHGEF28:14	68.9117	-0.0258149	0.31207	-0.0827216	0.934073	0.984104
ARHGEF28:15	67.3281	1.01915	0.557806	1.82708	0.0676885	0.351498
ARHGEF28:16	55.7188	-0.417048	0.376848	-1.10668	0.268434	0.666996
ARHGEF28:17	73.7893	-0.335932	0.30487	-1.10189	0.270512	0.669022
ARHGEF28:18	39.4208	-0.445136	0.513635	-0.866638	0.38614	0.762007
ARHGEF28:19	63.2937	-0.205532	0.606259	-0.339017	0.734597	0.926265
ARHGEF28:2	45.38	-1.07343	0.999277	-1.07421	0.282731	0.67968
ARHGEF28:20	72.0114	0.382998	0.31954	1.19859	0.230687	0.627036
ARHGEF28:21	89.4681	0.0253376	0.432986	0.0585182	0.953336	0.989484
ARHGEF28:22	70.7684	-0.0224836	0.342313	-0.0656813	0.947632	0.987891
ARHGEF28:23	72.44	0.937577	0.621384	1.50885	0.131337	0.489358
ARHGEF28:24	60.4779	1.08131	0.526695	2.05302	0.040071	0.262325
ARHGEF28:25	80.2217	-0.124297	0.287098	-0.432943	0.665056	0.901727
ARHGEF28:26	142.261	0.379404	0.297959	1.27335	0.202895	0.595701
ARHGEF28:27	163.15	0.696399	0.33708	2.06597	0.0388309	0.257548
ARHGEF28:28	154.705	0.408844	0.345074	1.1848	0.236096	0.633226
ARHGEF28:29	60.1747	0.459348	0.450304	1.02008	0.307689	0.70096
ARHGEF28:3	96.2228	-0.243321	0.305501	-0.796467	0.42576	0.786421
ARHGEF28:30	30.3367	0.515468	0.491218	1.04937	0.29401	0.689329
ARHGEF28:31	30.5415	0.177524	0.546675	0.324735	0.745382	0.929366
ARHGEF28:32	30.6238	1.51806	0.888548	1.70847	0.0875495	0.403077
ARHGEF28:33	27.6664	0.259913	0.473198	0.549269	0.582821	0.867992
ARHGEF28:34	130.329	0.400618	0.284847	1.40643	0.159596	0.535838
ARHGEF28:35	134.616	1.14601	0.384332	2.98183	0.0028653	0.0451322
ARHGEF28:36	122.511	0.258847	0.35852	0.721989	0.470301	0.81275
ARHGEF28:37	112.483	0.0997395	0.372213	0.267964	0.788727	0.943701
ARHGEF28:4	109.773	-1.34138	0.23086	-5.81035	6.23428e-09	8.41327e-07
ARHGEF28:5	95.6939	-0.475789	0.360494	-1.31982	0.186894	0.574249
ARHGEF28:6	135.368	0.695823	0.544353	1.27826	0.201159	0.593304
ARHGEF28:7	117.64	1.26826	0.570013	2.22497	0.026083	0.201748
ARHGEF28:8	72.2799	0.782401	0.574548	1.36177	0.173272	0.555717
ARHGEF28:9	66.5534	0.86943	0.600522	1.44779	0.147676	0.516542
ARHGEF2:1	306.192	-0.0423704	0.339457	-0.124818	0.900668	0.975438
ARHGEF2:10	25.3224	-3.21443	0.792971	-4.05365	5.04241e-05	0.00198612
ARHGEF2:11	21.7041	-1.38202	0.985516	-1.40233	0.160816	0.537359
ARHGEF2:12	81.2058	-0.301124	0.927505	-0.32466	0.745438	0.929377
ARHGEF2:13	27.1204	-1.06594	0.862801	-1.23544	0.216666	0.611747
ARHGEF2:14	25.7147	-1.05874	1.0678	-0.991516	0.321434	0.712509
ARHGEF2:15	60.0329	-0.403876	0.36009	-1.1216	0.262034	0.66075
ARHGEF2:16	54.4563	0.0677821	0.376569	0.179999	0.857153	0.963749
ARHGEF2:17	33.7636	0.209584	0.552736	0.379176	0.704557	0.915878
ARHGEF2:18	39.2776	0.297913	0.526546	0.565788	0.571538	0.862779
ARHGEF2:19	22.1756	-0.933364	0.619085	-1.50765	0.131644	0.489832
ARHGEF2:2	54.1273	-1.58813	0.941426	-1.68694	0.0916149	0.412433
ARHGEF2:20	21.6646	-0.854195	0.797158	-1.07155	0.283922	0.680424
ARHGEF2:21	41.606	-0.523208	0.621777	-0.841472	0.400084	0.77053
ARHGEF2:22	34.5522	-0.534923	0.6183	-0.865152	0.386956	0.76238
ARHGEF2:3	146.095	0.149201	0.413896	0.360479	0.718489	0.920449
ARHGEF2:4	24.4792	0.485045	0.624383	0.776839	0.437254	0.793642
ARHGEF2:5	15.6572	-1.08235	1.0085	-1.07322	0.283172	0.679806
ARHGEF2:6	20.093	0.469884	1.18688	0.395897	0.692181	0.911422
ARHGEF2:7	38.1205	-0.0929656	0.518771	-0.179203	0.857778	0.96391
ARHGEF2:8	52.5197	-1.13778	0.475075	-2.39496	0.0166222	0.151372
ARHGEF2:9	18.2529	-2.04926	0.949119	-2.15912	0.0308409	0.224047
ARHGEF34P:1	19.8914	0.6107	1.17273	0.52075	0.602541	0.876647
ARHGEF35:1	57.244	0.2425	0.527318	0.459875	0.645606	0.894339
ARHGEF37:13	67.0943	1.25668	0.51993	2.41701	0.0156486	0.145525
ARHGEF39:1	147.512	-0.45267	0.469179	-0.964812	0.334639	0.722756
ARHGEF39:2	19.1438	-1.05283	1.01652	-1.03571	0.300335	0.694534
ARHGEF39:3	35.2149	0.0601798	0.475763	0.126491	0.899343	0.975192
ARHGEF39:4	26.5069	-0.00667173	0.668552	-0.00997937	0.992038	0.998137
ARHGEF39:5	31.2726	0.553543	0.54018	1.02474	0.305487	0.698968
ARHGEF39:6	21.0309	-0.628041	1.14326	-0.54934	0.582772	0.867992
ARHGEF39:7	32.7892	0.541643	0.761967	0.710847	0.477179	0.816675
ARHGEF39:8	14.2698	-2.00689	1.48233	-1.35388	0.175775	0.559009
ARHGEF39:9	13.8516	-2.06224	1.46901	-1.40383	0.160369	0.536636
ARHGEF3:1	41.8659	-0.0506896	1.07862	-0.0469947	0.962517	0.991495
ARHGEF40:14	91.0243	1.73966	0.437295	3.97822	6.9433e-05	0.00254946
ARHGEF40:15	24.1399	1.08217	1.30399	0.829889	0.406601	0.774094
ARHGEF40:17	9.36351	0.0262979	1.10036	0.0238994	0.980933	0.995724
ARHGEF40:18	13.1421	0.473219	1.14751	0.412387	0.680056	0.907576
ARHGEF40:2	13.7785	0.466803	1.73316	0.269336	0.787671	0.943279
ARHGEF40:21	8.58335	-1.73936	1.02222	-1.70154	0.0888409	0.406292
ARHGEF40:23	11.9143	-0.691068	1.14548	-0.6033	0.546309	0.851681
ARHGEF40:24	13.8119	-2.19399	1.0519	-2.08573	0.0370032	0.250605
ARHGEF40:3	76.9729	0.561412	0.777817	0.72178	0.47043	0.812817
ARHGEF40:4	12.4851	0.449654	1.31712	0.341393	0.732808	0.925518
ARHGEF4:10	11.9455	-0.261829	1.15977	-0.225759	0.821389	0.953495
ARHGEF4:11	12.1978	-0.529525	1.08199	-0.4894	0.624559	0.885794
ARHGEF4:13	9.16508	-0.177259	1.19424	-0.148428	0.882005	0.970586
ARHGEF4:14	7.73482	-1.05262	1.0025	-1.04999	0.293721	0.688988
ARHGEF4:15	9.47683	-0.858825	1.0755	-0.798533	0.424562	0.785836
ARHGEF4:2	140.062	0.439138	0.329783	1.3316	0.182993	0.569331
ARHGEF4:3	6.24839	-1.36828	0.942741	-1.45139	0.146671	0.514726
ARHGEF5:2	12.6265	-0.0973501	1.08914	-0.0893825	0.928778	0.982672
ARHGEF5:3	14.6919	0.597732	1.16238	0.51423	0.607091	0.878122
ARHGEF7:1	23.3088	0.388328	0.844718	0.459713	0.645722	0.894407
ARHGEF7:10	29.0911	0.0687398	0.604889	0.11364	0.909523	0.978088
ARHGEF7:11	49.4486	0.645688	0.568041	1.13669	0.255667	0.653947
ARHGEF7:12	50.003	1.03681	0.442602	2.34253	0.0191536	0.166157
ARHGEF7:13	42.1607	0.470445	0.385807	1.21938	0.222701	0.618316
ARHGEF7:14	52.8057	0.602629	0.395307	1.52446	0.127394	0.482516
ARHGEF7:15	51.8814	0.709118	0.392273	1.80772	0.0706503	0.360241
ARHGEF7:16	48.1213	0.797891	0.432495	1.84486	0.0650585	0.344723
ARHGEF7:17	199.991	0.535772	0.305787	1.75211	0.0797549	0.383967
ARHGEF7:18	26.786	0.750256	0.612308	1.22529	0.220465	0.61582
ARHGEF7:19	170.239	0.480103	0.282782	1.69778	0.0895486	0.408122
ARHGEF7:2	23.6497	-0.172374	0.600334	-0.287131	0.774012	0.938479
ARHGEF7:20	155.45	0.238668	0.243974	0.97825	0.32795	0.71762
ARHGEF7:21	151.948	0.298921	0.231263	1.29256	0.196164	0.58673
ARHGEF7:22	153.259	0.367289	0.255628	1.43681	0.150772	0.52171
ARHGEF7:3	39.5212	-0.551828	0.477535	-1.15558	0.247855	0.646107
ARHGEF7:4	39.5843	-0.360164	0.402029	-0.895865	0.370325	0.750546
ARHGEF7:5	34.1101	-0.464825	0.465671	-0.998184	0.31819	0.710143
ARHGEF7:6	29.3597	-0.749894	0.683181	-1.09765	0.272357	0.670344
ARHGEF7:7	27.112	-0.303214	0.584935	-0.518372	0.604199	0.877005
ARHGEF7:8	29.0527	-0.338615	0.616768	-0.549015	0.582995	0.867992
ARHGEF7:9	21.9193	-0.594529	0.6084	-0.977201	0.32847	0.717909
ARHGEF9:1	230.088	-0.259383	0.313397	-0.827652	0.407868	0.775051
ARHGEF9:10	43.2765	0.104977	1.12401	0.0933949	0.92559	0.981792
ARHGEF9:11	21.6758	-0.691625	1.08641	-0.636618	0.524374	0.840573
ARHGEF9:2	18.1778	0.883228	1.21421	0.727411	0.466974	0.810948
ARHGEF9:3	48.8133	0.652037	0.507271	1.28538	0.198659	0.590099
ARHGEF9:4	22.2846	-0.415284	1.0984	-0.378082	0.705369	0.916053
ARHGEF9:5	21.3451	-0.201166	1.09231	-0.184166	0.853883	0.962998
ARHGEF9:6	30.6061	0.358594	0.606627	0.591128	0.554434	0.855628
ARHGEF9:7	27.1173	0.61548	0.762919	0.806744	0.419814	0.782569
ARHGEF9:8	17.0178	0.0674761	1.20153	0.0561583	0.955216	0.989964
ARHGEF9:9	38.6406	-0.334946	1.06173	-0.315471	0.752404	0.931545
ARID1A:1	1222.41	2.00331	0.506157	3.95788	7.56182e-05	0.00273323
ARID1A:10	46.4278	-0.906658	0.552957	-1.63965	0.101077	0.432724
ARID1A:11	115.428	0.199955	0.238233	0.839324	0.401287	0.771402
ARID1A:12	93.5327	-0.0962384	0.291316	-0.330357	0.74113	0.928169
ARID1A:13	71.4703	-0.213024	1.55363	-0.137114	0.890941	0.972907
ARID1A:14	78.0089	0.351227	0.525833	0.667942	0.50417	0.830373
ARID1A:15	66.1622	0.202882	0.335141	0.605363	0.544938	0.850746
ARID1A:16	71.5805	0.407973	0.450599	0.905402	0.365252	0.746922
ARID1A:17	40.6811	-0.711806	0.76323	-0.932624	0.351014	0.736193
ARID1A:18	551.716	0.513825	0.288307	1.78221	0.0747142	0.371
ARID1A:19	54.5284	-0.301928	0.488307	-0.618317	0.536366	0.846271
ARID1A:2	91.3418	0.272915	0.307376	0.887887	0.374601	0.753947
ARID1A:20	1744.09	0.000714892	0.134637	0.00530978	0.995763	0.999105
ARID1A:3	401.485	1.28671	0.234715	5.48202	4.20494e-08	4.61473e-06
ARID1A:4	71.9014	0.49355	0.346254	1.4254	0.154042	0.527005
ARID1A:5	104.75	0.55495	0.249968	2.22008	0.026413	0.203484
ARID1A:6	68.6345	0.868421	0.426749	2.03497	0.0418542	0.269047
ARID1A:7	74.8618	0.252954	0.354256	0.714041	0.475202	0.815655
ARID1A:8	109.228	-0.630037	0.439529	-1.43344	0.151733	0.523297
ARID1A:9	64.8974	0.353268	0.613589	0.57574	0.564791	0.860317
ARID1B:1	250.531	1.66365	0.348639	4.77183	1.8256e-06	0.000123047
ARID1B:10	54.3051	0.0811746	0.38733	0.209575	0.833999	0.957332
ARID1B:11	47.0894	-0.00176571	0.450904	-0.00391592	0.996876	0.999354
ARID1B:12	44.1573	0.117988	0.438128	0.269299	0.787699	0.943293
ARID1B:13	51.8342	0.175371	0.325083	0.539465	0.589566	0.871027
ARID1B:14	47.4342	-0.184406	0.373579	-0.493619	0.621575	0.884588
ARID1B:15	42.6607	0.198432	0.54901	0.361435	0.717774	0.920017
ARID1B:16	92.7624	0.260061	0.313472	0.829616	0.406756	0.774156
ARID1B:17	89.0115	0.347842	0.284735	1.22163	0.221846	0.617339
ARID1B:18	304.233	0.191422	0.141639	1.35148	0.176542	0.560268
ARID1B:19	287.424	0.122447	0.149288	0.820206	0.412099	0.777843
ARID1B:2	265.602	1.29836	0.336958	3.85318	0.000116592	0.00383693
ARID1B:20	232.777	0.131982	0.161164	0.818932	0.412825	0.77809
ARID1B:21	222.814	0.20894	0.158824	1.31554	0.188328	0.576489
ARID1B:3	65.9084	-0.1896	0.291409	-0.650634	0.515283	0.836153
ARID1B:4	28.3694	-0.73009	0.495082	-1.47468	0.140298	0.504652
ARID1B:5	53.6878	-0.302786	0.392395	-0.771634	0.440331	0.79514
ARID1B:6	61.1478	-0.109756	0.415574	-0.264107	0.791697	0.944486
ARID1B:7	44.74	-0.725916	0.426635	-1.70149	0.0888504	0.406296
ARID1B:8	44.1604	-0.552033	0.607623	-0.908512	0.363608	0.745706
ARID1B:9	43.9312	-0.615231	0.48156	-1.27758	0.201397	0.59365
ARID2:1	65.9865	2.15556	0.924549	2.33148	0.0197282	0.169448
ARID2:10	21.7646	-0.99104	0.705316	-1.4051	0.159991	0.536291
ARID2:11	39.3023	1.22824	0.581736	2.11134	0.034743	0.240922
ARID2:12	38.8506	1.47265	0.71688	2.05425	0.0399516	0.26182
ARID2:13	28.7184	1.28875	0.72126	1.7868	0.0739699	0.369087
ARID2:14	20.3436	-1.40938	0.992556	-1.41995	0.155621	0.529578
ARID2:15	513.627	-0.130804	0.198588	-0.65867	0.510108	0.833263
ARID2:16	34.4453	0.277932	0.671091	0.41415	0.678765	0.907058
ARID2:17	19.501	0.417657	0.97553	0.428133	0.668554	0.903124
ARID2:18	18.9266	-0.431072	1.08633	-0.396814	0.691505	0.911147
ARID2:19	16.7478	-0.921708	1.0664	-0.864317	0.387414	0.762672
ARID2:2	14.297	-0.350531	1.11186	-0.315264	0.752561	0.931558
ARID2:20	30.7806	0.271005	1.12702	0.240462	0.809972	0.950039
ARID2:21	303.788	-0.122462	0.246658	-0.496484	0.619553	0.883838
ARID2:3	14.981	-0.212819	1.10449	-0.192685	0.847206	0.961056
ARID2:4	17.2544	-0.669195	1.12996	-0.592227	0.553699	0.855029
ARID2:5	17.9572	-2.08613	0.978484	-2.132	0.0330064	0.233389
ARID2:6	7.98269	-2.51675	1.29154	-1.94865	0.0513369	0.302157
ARID2:7	6.173	-2.64868	1.22799	-2.15692	0.0310119	0.224888
ARID2:8	29.1953	0.48737	1.17137	0.416069	0.67736	0.906608
ARID2:9	23.1548	0.805431	1.25687	0.640823	0.521638	0.839223
ARID3A:2	57.2945	2.07663	0.536264	3.8724	0.000107767	0.00359893
ARID3A:3	17.8665	0.0952952	1.21982	0.0781222	0.937731	0.985128
ARID3A:6	10.0537	-0.821069	1.0749	-0.763853	0.444955	0.797961
ARID3A:7	23.2353	1.23672	1.10555	1.11865	0.26329	0.662043
ARID3A:9	92.4501	0.806622	0.470737	1.71353	0.0866151	0.400812
ARID3B:2	21.2622	0.613537	1.16561	0.526367	0.598633	0.874994
ARID3B:5	7.03148	-1.48921	1.4104	-1.05588	0.291024	0.686906
ARID3B:6	4.93666	-5.65012	1.40902	-4.00997	6.07266e-05	0.00230355
ARID3B:7	6.15591	-2.329	1.24612	-1.86899	0.0616236	0.334216
ARID3B:9	122.362	0.920852	0.211105	4.36206	1.28845e-05	0.000651319
ARID4A:1	7.09514	-2.57123	1.25655	-2.04626	0.040731	0.264913
ARID4A:10	28.0518	1.50712	1.47149	1.02421	0.305735	0.699318
ARID4A:11	28.6995	1.25249	1.44269	0.86816	0.385307	0.761265
ARID4A:12	7.08256	-1.33991	1.47427	-0.908863	0.363422	0.745538
ARID4A:13	9.8359	-2.2939	1.02468	-2.23865	0.0251788	0.197366
ARID4A:14	16.8493	0.593435	1.09155	0.543664	0.586673	0.869757
ARID4A:15	35.6287	1.00118	0.418453	2.39257	0.0167309	0.151897
ARID4A:16	48.7138	0.714285	1.13392	0.629925	0.528744	0.842686
ARID4A:17	39.9687	0.269374	1.15619	0.232984	0.815774	0.951784
ARID4A:18	19.4604	0.576948	1.19947	0.481004	0.630514	0.888347
ARID4A:19	18.9868	-0.62905	1.16393	-0.540452	0.588885	0.870708
ARID4A:2	7.50636	-0.850693	1.54224	-0.551597	0.581224	0.867209
ARID4A:20	234.198	1.21118	0.838014	1.4453	0.148374	0.517712
ARID4A:21	15.8782	-1.26355	1.6224	-0.778817	0.436087	0.792971
ARID4A:22	27.7039	-0.432019	1.68621	-0.256208	NA	NA
ARID4A:23	49.2701	-1.0086	1.148	-0.878573	0.379633	0.757573
ARID4A:24	36.1388	-1.35498	1.15195	-1.17625	0.239494	0.636783
ARID4A:3	8.10304	-2.79357	1.2964	-2.15487	0.0311716	0.225529
ARID4A:4	5.67489	-2.50561	1.24664	-2.00989	0.044443	0.27831
ARID4A:5	8.68023	-1.17001	1.53088	-0.764275	0.444703	0.797916
ARID4A:6	15.1812	0.848793	1.16788	0.726783	0.467359	0.811108
ARID4A:7	17.7007	0.938563	1.22486	0.766263	0.44352	0.797173
ARID4A:8	14.9409	0.0283052	1.17731	0.0240422	0.980819	0.99571
ARID4A:9	8.77165	-0.94071	1.54825	-0.607595	0.543456	0.849972
ARID4B:1	252.453	-0.177419	0.277643	-0.639019	0.522811	0.839835
ARID4B:10	79.4528	1.04298	0.351001	2.97144	0.00296404	0.0462738
ARID4B:11	48.9799	0.569602	0.542379	1.05019	0.29363	0.688857
ARID4B:12	21.8347	-0.75955	1.38044	-0.550223	0.582167	0.867839
ARID4B:13	24.8292	-1.35648	1.39159	-0.974765	0.329677	0.71882
ARID4B:14	36.6381	0.220377	0.800348	0.275352	0.783046	0.941794
ARID4B:15	38.3638	0.290624	0.710381	0.40911	0.682459	0.908377
ARID4B:16	38.867	0.780409	0.696052	1.12119	0.262205	0.660878
ARID4B:17	36.0344	0.654399	0.619903	1.05565	0.29113	0.686906
ARID4B:18	34.5863	1.04912	0.747926	1.40271	0.160704	0.537165
ARID4B:19	31.8841	0.795311	0.729364	1.09042	0.275529	0.673027
ARID4B:2	46.4349	0.211252	1.05825	0.199623	0.841775	0.959635
ARID4B:20	14.9678	-0.818906	0.707524	-1.15743	0.247098	0.645207
ARID4B:21	21.9319	-0.566008	0.622827	-0.908772	0.36347	0.745538
ARID4B:22	21.8814	0.0573796	0.706759	0.081187	0.935293	0.984449
ARID4B:23	51.3693	0.763544	0.610166	1.25137	0.2108	0.604766
ARID4B:24	45.5335	0.63359	0.590106	1.07369	0.282962	0.679744
ARID4B:25	38.3676	0.651144	0.583297	1.11632	0.264286	0.663038
ARID4B:3	69.1176	0.35474	0.362017	0.979898	0.327136	0.717143
ARID4B:4	51.6068	0.0921169	0.704254	0.130801	0.895933	0.97426
ARID4B:5	223.379	0.221346	0.250759	0.882706	0.377395	0.756225
ARID4B:6	222.372	0.236294	0.346401	0.682141	0.49515	0.825706
ARID4B:7	44.8219	0.0261337	1.0754	0.0243013	0.980612	0.995618
ARID4B:8	121.263	1.09824	0.299533	3.66651	0.000245885	0.00699652
ARID4B:9	134.674	1.1482	0.26427	4.34482	1.3939e-05	0.000694514
ARID5A:6	27.3772	-0.746836	0.583053	-1.28091	0.200227	0.592092
ARID5A:7	23.7416	-1.80736	0.711512	-2.54017	0.0110798	0.116705
ARID5B:1	8.37297	-0.281826	1.12721	-0.25002	0.802572	0.947533
ARID5B:10	374.632	0.0408733	0.308094	0.132665	0.894458	0.973786
ARID5B:2	14.3798	-0.925163	1.03848	-0.89088	0.372994	0.752731
ARID5B:3	24.9353	0.083397	0.777203	0.107304	0.914548	0.979213
ARID5B:4	8.49442	-1.07433	1.08198	-0.992924	0.320747	0.712129
ARID5B:5	13.1393	-0.158593	0.76577	-0.207103	0.83593	0.957663
ARID5B:6	23.7041	-0.322877	1.08585	-0.297349	0.7662	0.936339
ARID5B:7	373.092	0.0542616	0.322193	0.168413	0.866258	0.966185
ARID5B:9	10.296	-1.06511	0.999864	-1.06526	0.286758	0.682958
ARIH1:1	598.075	1.41797	0.192733	7.35718	1.87838e-13	6.68105e-11
ARIH1:10	89.3377	0.961194	0.803951	1.19559	0.231857	0.628379
ARIH1:11	73.6821	0.934231	0.768836	1.21512	0.224319	0.620284
ARIH1:12	84.2596	-0.96679	0.420801	-2.2975	0.0215903	0.179669
ARIH1:13	47.7538	-0.59166	1.03283	-0.572851	0.566746	0.860922
ARIH1:14	1190.76	0.10396	0.106364	0.977394	0.328374	0.717908
ARIH1:2	107.782	1.57034	0.286076	5.48924	4.03659e-08	4.45481e-06
ARIH1:3	81.2482	0.984777	0.29817	3.30274	0.000957455	0.0200252
ARIH1:4	40.1533	0.203931	0.404863	0.503705	0.614469	0.881368
ARIH1:5	26.8551	-0.0338555	0.517148	-0.0654657	0.947803	0.987945
ARIH1:6	24.5301	-0.683258	0.58149	-1.17501	0.23999	0.637138
ARIH1:7	31.2169	-0.384572	0.663809	-0.579341	0.562359	0.859189
ARIH1:8	20.4023	-0.473884	1.14081	-0.415392	0.677855	0.906777
ARIH1:9	35.8026	0.152459	0.824481	0.184915	0.853296	0.962791
ARIH2:1	59.4304	-0.429946	0.307153	-1.39978	0.16158	0.538437
ARIH2:10	78.4306	-0.428259	0.345511	-1.2395	0.215162	0.609969
ARIH2:11	90.2705	-0.180062	0.306561	-0.587362	0.556961	0.856768
ARIH2:12	93.8707	0.0949471	0.245022	0.387504	0.698383	0.913798
ARIH2:13	90.5446	0.189207	0.285166	0.663496	0.507013	0.831659
ARIH2:14	290.115	0.0688746	0.148741	0.463051	0.643328	0.893416
ARIH2:15	281.694	-0.152313	0.145764	-1.04493	0.296056	0.690829
ARIH2:16	274.402	-0.0906865	0.150029	-0.604461	0.545537	0.851083
ARIH2:17	252.146	0.0770831	0.157835	0.488377	0.625283	0.886153
ARIH2:18	238.295	0.0440731	0.162781	0.270751	0.786582	0.942934
ARIH2:19	227.024	-0.111512	0.167013	-0.667683	0.504336	0.83047
ARIH2:2	192.673	0.712317	0.193614	3.67905	0.000234101	0.00672441
ARIH2:3	221.912	0.464544	0.168362	2.7592	0.00579428	0.0745423
ARIH2:4	217.349	0.505287	0.171811	2.94095	0.00327205	0.0496764
ARIH2:5	206.683	0.438555	0.194735	2.25206	0.0243182	0.193077
ARIH2:6	74.9088	-0.205903	0.341876	-0.602274	0.546992	0.851857
ARIH2:7	69.0043	-0.459753	0.310309	-1.4816	0.138447	0.501494
ARIH2:8	71.5578	-0.493163	0.347577	-1.41886	0.15594	0.530047
ARIH2:9	70.2251	-0.295797	0.342336	-0.864054	0.387558	0.762836
ARIH2OS:1	18.5338	0.745001	1.18187	0.63036	0.528459	0.842686
ARL10:1	43.4583	1.44523	0.555713	2.60067	0.0093042	0.103193
ARL10:2	38.649	0.926986	0.480432	1.92948	0.0536708	0.309855
ARL10:3	58.0278	0.843238	0.83877	1.00533	0.314739	0.706811
ARL10:4	932.631	0.175939	0.185427	0.948828	0.342708	0.729374
ARL13B:1	79.9717	0.286658	0.332791	0.861374	0.389032	0.763847
ARL13B:10	57.8582	-0.377447	0.417843	-0.903321	0.366356	0.747692
ARL13B:11	53.3998	-0.256593	0.444171	-0.577691	0.563473	0.859697
ARL13B:2	80.5672	0.802129	0.306892	2.61372	0.0089563	0.100739
ARL13B:3	58.1375	0.323433	0.43646	0.741038	0.45867	0.806218
ARL13B:4	60.8149	0.519488	0.506743	1.02515	0.305292	0.698864
ARL13B:5	68.9482	0.643997	0.420346	1.53206	0.125507	0.479739
ARL13B:6	54.0777	0.681395	0.606656	1.1232	0.261354	0.659844
ARL13B:7	47.7528	0.468708	0.656892	0.713523	0.475522	0.815838
ARL13B:8	85.9824	-0.228059	0.41824	-0.545283	0.585559	0.869227
ARL13B:9	62.7691	-0.371346	0.38014	-0.976865	0.328636	0.718069
ARL14EP:1	26.0998	-0.452589	1.07038	-0.422832	0.672418	0.904506
ARL14EP:2	136.915	-0.494895	0.257649	-1.92081	0.0547552	0.313221
ARL14EP:3	69.8263	0.564779	0.390617	1.44587	0.148215	0.517498
ARL14EP:4	292.546	-0.101784	0.423562	-0.240304	0.810095	0.950039
ARL15:1	331.507	0.942839	0.383039	2.46147	0.0138369	0.134825
ARL15:2	19.4411	-1.32981	1.15419	-1.15215	0.249258	0.6476
ARL15:3	5.92448	-1.69286	1.11099	-1.52374	0.127573	0.482864
ARL15:4	8.97682	-2.44072	1.13495	-2.15052	0.0315144	0.227068
ARL16:1	375.083	-0.121736	0.185433	-0.656499	0.511503	0.83402
ARL16:2	111.445	-0.645035	0.425497	-1.51596	0.12953	0.486447
ARL16:3	72.8542	-0.200484	0.554412	-0.361616	0.717639	0.919951
ARL16:4	61.0067	-0.0281558	0.534292	-0.0526973	0.957973	0.990538
ARL16:5	36.1645	-0.192272	0.706036	-0.272327	0.785371	0.942523
ARL16:6	23.1988	0.22681	0.569488	0.39827	0.690431	0.910825
ARL17A:1	194.833	0.619741	0.236753	2.61767	0.00885315	0.100061
ARL17A:4	6.79853	-1.85578	0.925392	-2.0054	0.0449206	0.279877
ARL17B:1	37.0332	1.92153	0.811476	2.36795	0.017887	0.158813
ARL1:1	523.457	-0.0836103	0.13967	-0.598627	0.549422	0.853009
ARL1:2	128.55	-0.410008	0.278791	-1.47066	0.141382	0.506254
ARL1:3	81.1529	-0.0745578	0.576322	-0.129368	0.897066	0.97452
ARL1:4	72.0037	0.263495	0.693139	0.380147	0.703836	0.915724
ARL1:5	101.814	0.130934	0.676377	0.193581	0.846504	0.96086
ARL1:6	55.519	0.104724	1.06918	0.0979476	0.921974	0.980893
ARL2-SNX15:1	103.14	0.964334	0.267666	3.60275	0.00031487	0.00855145
ARL2-SNX15:10	46.1166	-0.286876	0.95869	-0.299238	0.764759	0.93584
ARL2-SNX15:11	109.709	0.64028	0.599953	1.06722	0.285874	0.682214
ARL2-SNX15:2	144.745	0.512635	0.211108	2.42831	0.0151694	0.142665
ARL2-SNX15:3	155.848	-0.132469	0.230726	-0.574137	0.565875	0.860712
ARL2-SNX15:4	51.873	1.29668	0.483825	2.68007	0.00736066	0.088142
ARL2-SNX15:5	23.4225	0.447264	1.25292	0.356977	0.721109	0.921538
ARL2-SNX15:6	27.7392	0.244774	1.07112	0.228522	0.81924	0.952785
ARL2-SNX15:7	21.9406	-0.883555	1.05514	-0.837381	0.402378	0.771984
ARL2-SNX15:8	34.4592	-0.602312	0.472079	-1.27587	0.202001	0.594501
ARL2-SNX15:9	25.5989	-0.456995	0.54231	-0.842683	0.399406	0.770071
ARL2:1	100.625	1.0291	0.301544	3.41279	0.000643019	0.0149266
ARL2:2	143.665	0.350073	0.258282	1.35539	0.175293	0.558334
ARL2:3	166.314	-0.185721	0.267951	-0.693114	0.488238	0.822178
ARL2:4	423.789	-0.213237	0.211046	-1.01038	0.312313	0.705212
ARL2:5	386.501	-0.13146	0.236758	-0.555252	0.578722	0.866004
ARL2BP:1	112.038	-0.986227	0.297842	-3.31125	0.000928816	0.0195823
ARL2BP:2	106.207	0.598229	0.430787	1.38869	0.164927	0.54325
ARL2BP:3	126.446	0.823573	0.344988	2.38725	0.0169749	0.153351
ARL2BP:4	105.786	0.539014	0.377551	1.42766	0.15339	0.525853
ARL2BP:5	80.7686	-0.709184	0.890543	-0.796351	0.425828	0.786436
ARL2BP:6	1155.79	-0.191444	0.188163	-1.01744	0.308943	0.702316
ARL3:1	344.805	0.0833333	0.216014	0.385777	0.699662	0.914204
ARL3:2	266.632	0.486174	0.279477	1.73959	0.0819313	0.389714
ARL3:3	175.64	1.16263	0.329095	3.53282	0.000411154	0.01061
ARL3:4	188.814	0.731011	0.309381	2.36282	0.0181365	0.160352
ARL3:5	147.615	0.34569	0.476318	0.725754	0.46799	0.811391
ARL3:6	83.5095	0.60565	1.64351	0.368509	0.712494	0.918735
ARL4A:1	69.605	0.916768	0.602527	1.52154	0.128125	0.483944
ARL4A:2	590.759	-0.0201961	0.152046	-0.132828	0.894329	0.973764
ARL4C:1	684.428	0.446879	0.145323	3.07507	0.00210452	0.036027
ARL4C:2	182.469	0.772018	0.372823	2.07074	0.0383833	0.255844
ARL4D:1	40.2105	-0.0830268	1.07617	-0.0771505	0.938504	0.985331
ARL4D:2	469.515	-0.0281276	0.262768	-0.107043	0.914755	0.97928
ARL5A:1	928.365	0.0916793	0.159134	0.576116	0.564537	0.860228
ARL5A:2	83.136	-0.351453	0.459431	-0.764975	0.444286	0.79774
ARL5A:3	33.3931	-0.659772	1.08135	-0.610136	0.541772	0.849097
ARL5A:4	57.6233	-0.0415591	1.08459	-0.0383178	0.969434	0.993059
ARL5A:5	48.6439	0.634047	1.00671	0.629819	0.528813	0.842686
ARL5A:6	196.22	0.613707	0.407538	1.50589	0.132096	0.490542
ARL5B:1	51.8917	-0.244754	0.377424	-0.648486	0.516671	0.836618
ARL5B:2	16.5317	0.0304376	0.629844	0.0483256	0.961457	0.99128
ARL5B:3	15.0068	-1.30301	1.60597	-0.811358	0.41716	0.780708
ARL5B:4	23.3662	0.365323	1.58681	0.230225	0.817917	0.952383
ARL5B:5	30.0831	0.167992	1.24006	0.13547	0.89224	0.973195
ARL5B:6	902.987	0.1131	0.121914	0.927704	0.353561	0.738184
ARL6:1	36.9777	1.37921	1.21711	1.13318	NA	NA
ARL6:10	50.0062	0.782484	0.517219	1.51287	0.130314	0.48771
ARL6:3	6.82511	-1.62097	1.41913	-1.14222	0.253361	0.651862
ARL6:5	6.2297	-1.64551	1.37905	-1.19322	0.232783	0.629672
ARL6:6	7.84541	-0.782096	1.00637	-0.777144	0.437074	0.793642
ARL6:7	59.9107	0.918233	0.414539	2.21507	0.0267553	0.205144
ARL6:8	52.92	0.803508	0.380629	2.111	0.0347721	0.241019
ARL6:9	50.3664	0.692293	0.365275	1.89526	0.0580574	0.32374
ARL6IP1:1	4635.03	0.0145567	0.0921022	0.158049	0.874418	0.968681
ARL6IP1:2	340.795	-0.26118	0.126831	-2.05928	0.0394678	0.259889
ARL6IP1:3	401.888	-0.254615	0.217398	-1.1712	0.24152	0.638646
ARL6IP1:4	605.955	0.345715	0.151101	2.28798	0.0221389	0.182652
ARL6IP1:5	822.685	0.351431	0.159141	2.2083	0.0272231	0.207598
ARL6IP1:6	428.836	0.31351	0.249983	1.25413	0.209795	0.603417
ARL6IP4:1	276.652	0.952321	0.27523	3.4601	0.000539981	0.0130867
ARL6IP4:2	645.881	0.273943	0.207834	1.31809	0.187475	0.575405
ARL6IP4:3	1387.28	0.450589	0.213258	2.11288	0.0346112	0.240417
ARL6IP4:4	680.514	0.735392	0.253509	2.90085	0.00372152	0.054643
ARL6IP4:5	670.727	0.071322	0.28215	0.252781	0.800438	0.946794
ARL6IP4:6	469.711	-0.0527958	0.262972	-0.200766	0.840882	0.959361
ARL6IP5:1	269.669	-1.03311	0.251774	-4.10333	4.07249e-05	0.00166404
ARL6IP5:2	401.382	-0.131608	0.160615	-0.819398	0.41256	0.778017
ARL6IP5:3	1776.41	-0.352913	0.0908969	-3.88256	0.000103361	0.00348031
ARL6IP6:1	457.337	1.12606	0.307183	3.66577	0.000246599	0.00701176
ARL6IP6:2	111.295	0.156778	0.377766	0.415014	0.678132	0.906875
ARL6IP6:3	96.0734	0.0532247	0.281474	0.189093	0.85002	0.961856
ARL6IP6:4	190.743	-0.0913092	0.29419	-0.310375	0.756276	0.932897
ARL6IP6:5	172.63	0.0230959	0.299444	0.0771293	0.938521	0.985331
ARL8A:1	446.047	0.321418	0.206501	1.55649	0.119591	0.470108
ARL8A:2	53.0446	0.339852	0.45691	0.743804	0.456995	0.805095
ARL8A:3	37.697	0.115295	0.560662	0.205641	0.837072	0.957928
ARL8A:4	36.6325	-0.218708	0.530779	-0.41205	0.680303	0.907664
ARL8A:5	34.7552	-0.234206	0.737178	-0.317706	0.750708	0.930963
ARL8A:6	68.9279	0.628347	0.398829	1.57548	0.115146	0.461513
ARL8A:7	64.6555	0.95978	0.361484	2.65511	0.00792829	0.0928697
ARL8B:1	273.972	0.0288486	0.200456	0.143915	0.885568	0.971508
ARL8B:2	109.84	0.163692	1.69403	0.0966289	0.923021	0.981185
ARL8B:3	91.3316	-0.110577	1.61116	-0.0686321	0.945282	0.987365
ARL8B:4	78.4095	-0.53247	1.55513	-0.342397	0.732052	0.925269
ARL8B:5	79.2646	-0.631395	1.55287	-0.406598	0.684303	0.909083
ARL8B:6	65.7224	-0.858824	1.0192	-0.842644	0.399428	0.770083
ARL8B:7	1569.21	-0.315341	0.21853	-1.44301	0.149017	0.518753
ARMC10:1	239.947	0.117895	0.4387	0.268736	0.788133	0.943491
ARMC10:2	101.223	0.538321	0.432182	1.24559	0.212916	0.607244
ARMC10:3	91.2057	0.881538	0.457534	1.92671	0.0540153	0.310881
ARMC10:4	41.0821	0.46744	0.570337	0.819586	0.412452	0.778017
ARMC1:1	966.312	-0.0890465	0.115056	-0.773941	0.438966	0.794346
ARMC1:2	90.2727	0.644151	0.482187	1.33589	0.181584	0.567128
ARMC1:3	77.3575	-0.123802	1.59029	-0.0778485	0.937949	0.985144
ARMC1:4	122.048	-0.655721	1.63675	-0.400625	0.688696	0.910294
ARMC1:5	87.7069	-1.24357	0.79261	-1.56896	0.116657	0.464701
ARMC1:6	67.2227	-1.1813	0.532481	-2.21849	0.0265215	0.204041
ARMC1:7	34.0971	-1.42433	1.03055	-1.38211	0.166937	0.546519
ARMC2:2	15.355	-0.62479	1.20848	-0.517005	0.605153	0.87751
ARMC2:3	8.46616	-1.31272	1.15333	-1.13821	0.255035	0.653545
ARMC2:4	7.39833	-2.16204	1.31711	-1.6415	0.100693	0.431895
ARMC4:1	19.2644	1.03958	1.24425	0.835513	0.403429	0.772441
ARMC4:13	25.4729	0.860597	0.586954	1.46621	0.142591	0.508333
ARMC4:17	11.9817	0.434225	1.21639	0.356979	0.721107	0.921538
ARMC4:19	16.5973	0.2212	1.24921	0.177072	0.859452	0.964534
ARMC4:3	13.4386	0.854907	1.25871	0.679192	0.497016	0.826652
ARMC4:5	7.94595	-1.95615	0.927637	-2.10874	0.034967	0.241837
ARMC4:6	6.28743	-2.68066	1.23703	-2.16702	0.0302337	0.221281
ARMC4:8	5.65816	-4.84392	1.38616	-3.49447	0.000474996	0.0118384
ARMC4:9	6.10952	-1.82537	1.34583	-1.35632	0.174999	0.558016
ARMC5:1	49.2009	0.378586	0.528429	0.716438	0.473721	0.814666
ARMC5:2	44.5831	0.976834	0.550145	1.77559	0.0758	0.374077
ARMC5:3	69.1971	0.654529	0.482171	1.35746	0.174635	0.55759
ARMC5:4	96.7172	-0.118229	0.27657	-0.427485	0.669026	0.903261
ARMC5:5	53.7239	-0.127469	0.500584	-0.254641	0.799	0.946497
ARMC5:6	63.174	-0.231613	0.30503	-0.759311	0.447666	0.799307
ARMC5:7	42.1625	-0.218397	0.484906	-0.45039	0.652429	0.897082
ARMC5:8	41.9445	-0.261044	0.407107	-0.641218	0.521381	0.839096
ARMC6:1	97.7427	-0.101668	0.628692	-0.161714	0.871531	0.967871
ARMC6:2	93.6483	-0.383935	0.309318	-1.24123	0.21452	0.60928
ARMC6:3	91.7572	-0.487431	0.339217	-1.43693	0.150738	0.521666
ARMC6:4	182.925	-0.832239	0.233376	-3.56608	0.000362363	0.00957913
ARMC6:5	195.983	-0.724003	0.188004	-3.85101	0.000117632	0.00385745
ARMC6:6	80.639	-0.814377	0.28639	-2.8436	0.00446074	0.061998
ARMC6:7	73.8854	-0.927928	0.386462	-2.40109	0.0163465	0.149786
ARMC6:8	235.976	-0.427824	0.17873	-2.39369	0.01668	0.151665
ARMC6:9	218.287	-0.31579	0.178331	-1.77081	0.0765919	0.375849
ARMC7:1	121.327	-1.2394	1.60809	-0.770728	0.440868	0.795458
ARMC7:2	64.5339	-0.695135	1.01003	-0.68823	0.491308	0.823888
ARMC7:3	555.554	0.257821	0.267304	0.964524	0.334783	0.722783
ARMC8:1	35.2735	-1.19494	1.04651	-1.14184	0.253521	0.652013
ARMC8:10	35.6226	-0.62398	0.418777	-1.49001	0.136222	0.497767
ARMC8:11	40.6504	-0.523127	0.434652	-1.20356	0.228761	0.62497
ARMC8:12	39.7493	-1.14101	0.430485	-2.65051	0.00803698	0.0937616
ARMC8:13	122.172	-0.656437	0.512417	-1.28106	0.200172	0.591974
ARMC8:14	30.2587	-0.723832	0.473864	-1.52751	0.126634	0.481105
ARMC8:15	30.5989	-0.0701092	0.584081	-0.120033	0.904457	0.976285
ARMC8:16	37.1805	-0.205146	0.528975	-0.387818	0.698151	0.913736
ARMC8:17	39.082	0.165282	0.443968	0.372284	0.709681	0.917507
ARMC8:18	37.6791	0.3971	0.432863	0.917381	0.358943	0.742094
ARMC8:19	35.3728	0.292186	0.474748	0.615455	0.538254	0.847175
ARMC8:2	34.6833	-0.662988	0.583951	-1.13535	0.256229	0.654696
ARMC8:20	98.6764	0.235192	0.284961	0.825348	0.409174	0.776064
ARMC8:21	90.9613	0.122779	0.277906	0.441799	0.658635	0.899594
ARMC8:22	90.1694	0.132626	0.25629	0.517483	0.604819	0.87736
ARMC8:23	75.644	-0.0491414	0.312802	-0.157101	0.875166	0.968852
ARMC8:3	59.5816	0.223467	0.44353	0.503837	0.614376	0.881333
ARMC8:4	50.3959	0.301504	0.414774	0.726913	0.467279	0.811106
ARMC8:5	61.7552	0.410192	0.343736	1.19334	0.232738	0.62961
ARMC8:6	51.6609	0.355668	0.360914	0.985467	0.324395	0.714873
ARMC8:7	47.2826	0.255251	0.689527	0.370183	0.711246	0.918085
ARMC8:8	35.0914	-0.481613	1.05896	-0.454798	0.649254	0.895967
ARMC8:9	41.222	-0.584617	0.443558	-1.31802	0.187498	0.575432
ARMC9:1	18.8145	-0.141496	0.815954	-0.173412	0.862328	0.965202
ARMC9:10	15.8889	-1.55672	1.10554	-1.4081	0.1591	0.535196
ARMC9:11	17.2845	-0.287299	0.567491	-0.506263	0.612672	0.8805
ARMC9:12	19.2531	-0.0118754	0.575942	-0.020619	0.98355	0.996321
ARMC9:13	26.229	-0.336456	1.08143	-0.311122	0.755708	0.932628
ARMC9:14	22.9376	-0.498128	0.75886	-0.656417	0.511556	0.83406
ARMC9:15	23.2697	-1.51062	0.916148	-1.64888	0.0991715	0.428392
ARMC9:16	13.4891	-1.27189	0.799955	-1.58995	0.111847	0.45529
ARMC9:17	12.3378	-0.812399	0.839113	-0.968165	0.332962	0.721487
ARMC9:18	14.886	-0.176146	0.763107	-0.230827	0.817449	0.952234
ARMC9:19	19.027	-0.447453	0.635482	-0.704115	0.481361	0.818907
ARMC9:2	13.6941	-1.49638	1.166	-1.28335	0.19937	0.591038
ARMC9:20	23.0533	-0.233391	0.650072	-0.359023	0.719578	0.920877
ARMC9:21	17.3444	-0.386703	0.785195	-0.492494	0.62237	0.884984
ARMC9:22	14.0398	-0.473034	1.01228	-0.467298	0.640286	0.892116
ARMC9:23	9.03196	-0.393276	0.828239	-0.474834	0.634905	0.890622
ARMC9:25	206.961	0.190902	0.323772	0.58962	0.555446	0.856305
ARMC9:3	19.7765	-2.14458	1.17564	-1.82418	0.068125	0.352737
ARMC9:4	30.5363	-1.86628	1.04567	-1.78477	0.0742994	0.370079
ARMC9:5	53.7652	0.0162299	0.466751	0.0347721	0.972261	0.993779
ARMC9:6	15.6603	-0.265418	1.16775	-0.22729	0.820198	0.95319
ARMC9:7	11.9747	-1.53455	0.990822	-1.54877	0.121438	0.473225
ARMC9:8	24.7301	-0.604487	0.53779	-1.12402	0.261004	0.65947
ARMC9:9	12.5023	-0.99323	0.69484	-1.42944	0.152879	0.525358
ARMCX1:1	7.59903	-0.939672	1.06117	-0.885507	0.375883	0.754873
ARMCX1:2	14.5192	-0.178457	1.10888	-0.160934	0.872145	0.96809
ARMCX1:3	22.8762	-0.344206	1.08683	-0.316705	0.751467	0.9312
ARMCX1:4	295.893	-0.207826	0.359562	-0.577998	0.563265	0.859633
ARMCX2:1	101.141	-1.12169	1.27955	-0.876627	0.380689	0.758055
ARMCX3:1	44.7623	1.85101	0.883744	2.09451	0.0362148	0.246937
ARMCX3:2	25.6267	-0.110071	1.13331	-0.0971234	0.922628	0.981068
ARMCX3:3	19.9119	-0.0173513	1.13851	-0.0152404	0.98784	0.997103
ARMCX3:4	31.575	0.148147	0.468237	0.316393	0.751704	0.931259
ARMCX3:5	628.886	0.468513	0.167198	2.80214	0.00507642	0.0681585
ARMCX4:2	75.8047	2.01593	0.499373	4.03693	5.41543e-05	0.00209668
ARMCX5-GPRASP2:1	9.55268	-0.32626	1.05836	-0.308271	0.757876	0.933327
ARMCX5-GPRASP2:19	24.3775	0.695412	0.553249	1.25696	0.208768	0.602221
ARMCX5-GPRASP2:2	21.3267	-0.0641762	0.878129	-0.0730829	0.94174	0.9863
ARMCX5-GPRASP2:6	22.4989	-0.846903	0.77005	-1.0998	0.271418	0.669605
ARMCX5-GPRASP2:7	72.2029	0.0839166	0.474294	0.176929	0.859564	0.964546
ARMCX5-GPRASP2:8	25.0993	-0.439108	0.648143	-0.677487	0.498097	0.827225
ARMCX5:1	10.257	-0.379036	1.09822	-0.345137	0.729991	0.924525
ARMCX5:3	87.5067	0.279064	0.376107	0.741979	0.4581	0.805767
ARMCX5:4	80.228	0.205168	0.413625	0.496025	0.619877	0.883953
ARMCX5:5	85.928	0.581917	0.442567	1.31487	0.188554	0.57662
ARMCX5:6	78.6172	0.680677	0.483748	1.40709	0.159401	0.535542
ARMCX6:1	94.2787	0.401565	1.65191	0.243091	0.807935	0.949179
ARMCX6:2	26.2115	0.127792	1.12748	0.113343	0.909759	0.97811
ARMCX6:3	16.837	-0.348602	1.09847	-0.317352	0.750977	0.930982
ARMCX6:4	11.6717	-0.662561	1.06171	-0.624048	0.532596	0.844189
ARMH3:1	535.141	0.51108	0.131976	3.87253	0.000107712	0.00359893
ARMH3:10	11.2752	-0.25478	1.14372	-0.222765	0.823718	0.953985
ARMH3:11	15.6727	-0.038837	1.2621	-0.0307717	0.975452	0.994523
ARMH3:12	15.9448	-0.99664	1.02114	-0.976012	0.329059	0.71842
ARMH3:13	18.4107	-0.990089	1.03978	-0.952209	0.340991	0.727918
ARMH3:14	14.5731	-0.120684	1.11652	-0.10809	0.913925	0.979038
ARMH3:15	8.76531	-0.810621	0.99606	-0.813828	0.415743	0.779955
ARMH3:16	18.4363	0.632356	0.884365	0.715039	0.474585	0.815235
ARMH3:17	24.6649	1.15917	1.13481	1.02147	0.307032	0.700417
ARMH3:18	26.1467	1.48364	1.35988	1.09101	0.27527	0.672711
ARMH3:19	30.185	0.775179	1.3208	0.586902	0.55727	0.856864
ARMH3:2	29.3407	-0.677176	0.501985	-1.349	0.177338	0.56125
ARMH3:20	18.3973	0.197525	1.32361	0.149232	0.881371	0.970419
ARMH3:21	22.219	0.620729	0.835287	0.743133	0.457401	0.805241
ARMH3:22	24.8737	-0.758784	1.05133	-0.721738	0.470456	0.812838
ARMH3:23	37.1816	0.421781	0.407683	1.03458	0.300865	0.694995
ARMH3:24	43.1997	1.71249	0.937477	1.8267	0.0677453	0.351651
ARMH3:25	62.8797	1.8442	0.966062	1.90898	0.0562641	0.318093
ARMH3:26	55.4943	1.97819	0.944216	2.09506	0.0361653	0.246772
ARMH3:3	30.742	0.578579	0.556978	1.03878	0.298906	0.693191
ARMH3:4	16.9466	-0.00249133	1.16086	-0.00214612	0.998288	0.999642
ARMH3:5	16.6015	-1.0559	0.948053	-1.11376	0.265384	0.664142
ARMH3:6	14.5896	-0.575764	1.17914	-0.488292	0.625343	0.886153
ARMH3:7	19.2759	0.00644778	1.11923	0.00576091	0.995403	0.999004
ARMH3:8	15.7402	-0.983988	1.11017	-0.886338	0.375436	0.754648
ARMH3:9	14.4011	-0.249028	1.1037	-0.225631	0.821489	0.953495
ARMT1:1	41.9593	0.490365	0.437597	1.12058	0.262465	0.661164
ARMT1:2	88.2813	0.177356	0.369141	0.480457	0.630903	0.888411
ARMT1:3	86.9349	-0.0898291	0.274092	-0.327733	0.743114	0.928555
ARMT1:4	287.475	-0.153633	0.265593	-0.578453	0.562958	0.859415
ARMT1:5	272.683	-0.0603538	0.181207	-0.333065	0.739086	0.927734
ARNT2:19	58.8149	3.13762	0.855604	3.66714	0.000245275	0.00698421
ARNT:1	551.224	-0.293235	0.228205	-1.28497	0.198804	0.590277
ARNT:10	30.7206	0.202377	0.532461	0.380079	0.703886	0.915724
ARNT:11	34.416	-1.06536	0.687537	-1.54954	0.121253	0.472913
ARNT:12	37.9329	-0.93039	0.551592	-1.68674	0.0916539	0.412492
ARNT:13	35.1552	-0.00514007	0.676426	-0.00759886	0.993937	0.998657
ARNT:14	28.4561	-0.39365	0.589236	-0.66807	0.504089	0.830358
ARNT:15	34.1842	-0.466981	1.0898	-0.428501	0.668287	0.903024
ARNT:16	57.149	-0.730753	1.01476	-0.720121	0.471451	0.813331
ARNT:17	56.8522	-1.08924	1.01191	-1.07642	0.281738	0.678791
ARNT:18	29.4354	-0.219638	0.963346	-0.227995	0.81965	0.953007
ARNT:19	26.8415	-0.081135	0.733253	-0.110651	0.911893	0.978358
ARNT:2	97.1293	0.498474	0.513964	0.969861	0.332116	0.720725
ARNT:20	17.9814	-0.372098	0.82181	-0.452779	0.650708	0.896462
ARNT:21	16.166	-0.194373	0.762781	-0.254822	0.79886	0.946497
ARNT:3	93.1197	0.747005	0.500306	1.4931	0.135412	0.496512
ARNT:4	94.1367	0.705789	0.286556	2.46301	0.0137778	0.134449
ARNT:5	85.8932	0.885458	0.334761	2.64505	0.00816798	0.0948401
ARNT:6	58.1631	0.697547	0.47725	1.4616	0.143852	0.510193
ARNT:7	49.7423	0.346658	0.595933	0.581707	0.560764	0.858563
ARNT:8	54.117	0.243995	0.58193	0.419287	0.675007	0.905675
ARNT:9	53.2679	-0.0607159	0.386608	-0.157048	0.875207	0.968852
ARNTL2:1	40.2791	0.32689	0.544117	0.60077	0.547993	0.852328
ARNTL2:10	28.7079	-0.337222	0.509829	-0.661441	0.50833	0.832351
ARNTL2:11	19.9705	-0.0849303	0.687774	-0.123486	0.901722	0.975576
ARNTL2:12	24.1061	1.24382	0.703425	1.76824	0.0770214	0.376829
ARNTL2:13	19.7449	0.013468	1.28625	0.0104708	0.991646	0.998078
ARNTL2:14	122.627	0.0280915	0.268075	0.10479	0.916543	0.9796
ARNTL2:15	117.904	0.00903794	0.288593	0.0313173	0.975017	0.994445
ARNTL2:16	118.391	0.264729	0.27746	0.954113	0.340026	0.727024
ARNTL2:17	108.68	0.191148	0.254707	0.750464	0.452975	0.802369
ARNTL2:2	36.0591	0.550597	0.606718	0.907501	0.364142	0.746024
ARNTL2:3	22.6792	0.248927	0.535855	0.464542	0.642259	0.892761
ARNTL2:4	23.3907	-0.525624	0.717596	-0.732479	0.463876	0.809446
ARNTL2:5	21.3121	-0.0658476	0.711893	-0.0924964	0.926304	0.981984
ARNTL2:6	15.6922	0.143362	1.13014	0.126853	0.899057	0.975074
ARNTL2:7	15.9484	-0.886576	1.11544	-0.794821	0.426718	0.787041
ARNTL2:8	31.0587	-0.221986	1.11052	-0.199893	0.841564	0.959563
ARNTL2:9	25.7192	0.160453	1.11509	0.143892	0.885586	0.971508
ARNTL:1	13.5092	0.339296	0.875134	0.387708	0.698232	0.913776
ARNTL:10	19.2771	-0.890029	1.03467	-0.860208	0.389674	0.764269
ARNTL:11	48.9151	0.0554947	0.46309	0.119836	0.904613	0.976328
ARNTL:12	45.1982	-0.00392409	0.441845	-0.00888115	0.992914	0.99835
ARNTL:13	39.9096	-0.208865	0.551798	-0.378518	0.705046	0.91596
ARNTL:14	37.7009	0.163788	0.647376	0.253003	0.800266	0.946775
ARNTL:15	29.8287	-0.217844	0.624636	-0.348754	0.727274	0.923402
ARNTL:16	44.615	0.329988	0.646666	0.510291	0.609847	0.879469
ARNTL:17	37.483	0.0385298	0.593825	0.0648841	0.948266	0.988049
ARNTL:18	40.2264	0.371094	0.572646	0.648034	0.516963	0.836718
ARNTL:19	35.4659	0.0753201	0.621826	0.121127	0.90359	0.976162
ARNTL:2	20.7237	0.335767	0.833883	0.402655	0.687202	0.910101
ARNTL:20	30.5466	0.463712	0.487241	0.95171	0.341244	0.728077
ARNTL:21	28.1823	0.575435	0.714057	0.805867	0.42032	0.782796
ARNTL:3	27.6136	0.144958	0.728143	0.199079	0.842201	0.959805
ARNTL:4	29.5624	0.318867	0.875672	0.364139	0.715754	0.919522
ARNTL:5	29.4454	0.059497	1.12871	0.0527122	0.957961	0.990538
ARNTL:6	16.6577	-0.694131	1.11351	-0.623374	0.533039	0.844341
ARNTL:7	18.6501	-0.71276	1.14902	-0.620321	0.535047	0.845554
ARNTL:8	23.6214	-0.122655	1.12336	-0.109186	0.913055	0.978741
ARNTL:9	23.6319	-0.931008	1.04778	-0.888549	0.374245	0.753719
ARPC1A:1	138.731	-0.13524	0.54436	-0.248439	0.803795	0.947882
ARPC1A:10	795.42	-0.686528	0.538104	-1.27583	0.202017	0.594501
ARPC1A:2	273.248	-0.392153	0.477916	-0.820546	0.411905	0.777742
ARPC1A:3	348.815	-0.703895	0.421203	-1.67115	0.0946914	0.419168
ARPC1A:4	622.865	-0.240147	0.11877	-2.02195	0.0431814	0.273793
ARPC1A:5	383.364	-0.0880336	0.207533	-0.424191	0.671426	0.904209
ARPC1A:6	379.868	-0.149808	0.272849	-0.54905	0.582971	0.867992
ARPC1A:7	220.885	-0.108826	0.290502	-0.374615	0.707947	0.916842
ARPC1A:8	439.032	-0.376046	0.196965	-1.9092	0.0562361	0.318078
ARPC1A:9	301.227	-0.598596	0.135754	-4.40943	1.03644e-05	0.00054502
ARPC1B:1	140.019	-0.294308	0.354665	-0.829821	0.40664	0.774104
ARPC1B:10	1008.2	0.650767	0.08624	7.546	4.48827e-14	1.77258e-11
ARPC1B:2	242.778	-0.330042	0.224618	-1.46935	0.141739	0.506987
ARPC1B:3	370.548	-0.617513	0.123106	-5.0161	5.27299e-07	4.19304e-05
ARPC1B:4	645.174	-0.98027	0.164996	-5.94117	2.82991e-09	4.12051e-07
ARPC1B:5	315.971	-0.841586	0.211979	-3.97014	7.18296e-05	0.00262278
ARPC1B:6	477.575	-0.965023	0.156473	-6.16734	6.9448e-10	1.16489e-07
ARPC1B:7	258.671	-0.942669	0.239684	-3.93297	8.39036e-05	0.00295756
ARPC1B:8	603.773	-0.29756	0.18866	-1.57723	0.114743	0.460638
ARPC1B:9	499.8	0.546772	0.207687	2.63267	0.00847167	0.097106
ARPC2:1	503.387	0.302636	0.161414	1.87491	0.0608052	0.33185
ARPC2:10	1513.29	0.197839	0.0830903	2.38102	0.0172649	0.15512
ARPC2:11	1299.66	0.255652	0.079046	3.23422	0.00121977	0.0239938
ARPC2:2	531.962	0.186888	0.157709	1.18502	0.23601	0.633101
ARPC2:3	573.904	0.0147732	0.210258	0.0702623	0.943985	0.986874
ARPC2:4	634.586	0.172292	0.184917	0.931727	0.351478	0.736581
ARPC2:5	907.758	0.246516	0.151527	1.62687	0.103765	0.438474
ARPC2:6	938.436	0.0551746	0.146934	0.375506	0.707284	0.916774
ARPC2:7	792.711	-0.0655146	0.146116	-0.448373	0.653884	0.897563
ARPC2:8	804.109	-0.162839	0.147029	-1.10753	0.268065	0.666509
ARPC2:9	761.213	-0.328001	0.152258	-2.15424	0.0312214	0.22576
ARPC3:1	1282.45	0.213047	0.100154	2.12719	0.0334045	0.235148
ARPC3:2	829.161	-0.0297168	0.10851	-0.273862	0.78419	0.942128
ARPC3:3	820.961	-0.0278797	0.106301	-0.262271	0.793112	0.944953
ARPC3:4	395.399	-0.135415	0.22183	-0.610447	0.541566	0.849001
ARPC3:5	428.569	-0.000332417	0.265061	-0.00125412	0.998999	0.999696
ARPC3:6	427.118	-0.451644	0.146277	-3.08759	0.00201784	0.0349177
ARPC3:7	298.89	-0.446743	0.142587	-3.13313	0.00172952	0.0311567
ARPC4-TTLL3:1	83.5998	0.201725	0.377909	0.533793	0.593485	0.872597
ARPC4-TTLL3:11	6.59044	-1.83142	0.950278	-1.92725	0.0539489	0.310731
ARPC4-TTLL3:12	13.3115	-1.33437	1.13048	-1.18036	0.237858	0.635114
ARPC4-TTLL3:2	104.592	-1.1082	0.382632	-2.89625	0.0037765	0.0552926
ARPC4-TTLL3:3	140.355	-0.749868	0.267804	-2.80006	0.00510933	0.0684214
ARPC4-TTLL3:4	174.474	-0.541797	0.232886	-2.32645	0.0199945	0.170906
ARPC4-TTLL3:8	5.2516	-4.73001	1.38692	-3.41044	0.000648572	0.0150407
ARPC4:1	82.1721	0.0697228	0.492123	0.141678	0.887335	0.971783
ARPC4:2	98.1073	-0.966687	0.420711	-2.29775	0.0215762	0.179617
ARPC4:3	142.125	-1.06428	0.322593	-3.29913	0.000969844	0.020227
ARPC4:4	173.008	-0.498852	0.288444	-1.72946	0.0837267	0.394028
ARPC4:5	545.622	0.219764	0.122589	1.79269	0.0730233	0.3665
ARPC4:6	2738.13	0.26321	0.0742308	3.54583	0.000391379	0.0102181
ARPC5:1	2458.5	-0.171033	0.0730224	-2.34219	0.0191708	0.166187
ARPC5:2	473.123	0.174082	0.138217	1.25949	0.207855	0.601054
ARPC5:3	413.213	0.522554	0.226953	2.30248	0.0213083	0.178043
ARPC5:4	980.451	1.00261	0.239783	4.18131	2.8983e-05	0.00126151
ARPC5L:3	477.607	0.509183	0.158607	3.21035	0.00132574	0.0255719
ARPC5L:4	179.927	0.273813	0.316441	0.86529	0.38688	0.762295
ARPC5L:5	239.761	-0.185522	0.24479	-0.757881	0.448522	0.799692
ARPC5L:6	924.978	0.294586	0.102446	2.87552	0.00403363	0.0578263
ARPIN-AP3S2:1	520.695	-0.268228	0.127517	-2.10347	0.0354248	0.243803
ARPIN-AP3S2:10	20.7298	-0.461731	1.08156	-0.426913	0.669443	0.903491
ARPIN-AP3S2:2	33.8475	-0.16885	0.479004	-0.352503	0.724461	0.922509
ARPIN-AP3S2:3	13.1073	0.020689	0.828962	0.0249577	0.980089	0.995501
ARPIN-AP3S2:4	23.1979	-0.626227	0.70359	-0.890046	0.373441	0.753067
ARPIN-AP3S2:5	22.0512	-0.680565	1.05268	-0.64651	0.517949	0.837398
ARPIN-AP3S2:6	74.0295	1.93165	0.52003	3.7145	0.000203605	0.00601674
ARPIN-AP3S2:7	41.3047	0.412502	1.10955	0.371774	0.710061	0.917642
ARPIN-AP3S2:8	23.391	-0.291677	1.09256	-0.266966	0.789496	0.943989
ARPIN-AP3S2:9	20.6514	0.567059	1.20673	0.469915	0.638416	0.891657
ARPIN:1	1111.3	0.469902	0.0842937	5.57458	2.48129e-08	2.87542e-06
ARPIN:2	80.3034	1.66221	0.531636	3.12661	0.00176837	0.0316489
ARPIN:3	38.9063	0.509117	1.11255	0.457613	0.64723	0.895056
ARPIN:4	24.9591	-0.149352	1.09476	-0.136425	0.891485	0.972964
ARPIN:5	22.7819	0.643795	1.19325	0.539528	0.589522	0.871007
ARPIN:6	24.8546	-0.352404	0.609767	-0.577932	0.56331	0.859633
ARPP19:1	5494.29	0.200743	0.114986	1.7458	0.0808461	0.386902
ARPP19:2	250.053	0.153144	0.327115	0.468165	0.639666	0.891923
ARPP19:3	172.027	0.408912	0.242032	1.68949	0.0911251	0.411348
ARPP19:4	168.094	0.528924	0.26311	2.01028	0.044402	0.2782
ARPP19:5	12.354	0.698068	0.782649	0.89193	0.372431	0.752401
ARRB1:1	44.3577	-1.21041	0.980002	-1.23511	0.21679	0.611903
ARRB2:1	78.1194	1.54838	0.444009	3.48726	0.000487989	0.0120832
ARRB2:10	94.5553	-0.274311	0.231272	-1.1861	0.235584	0.63283
ARRB2:11	88.7018	-0.219414	0.386488	-0.567711	0.570231	0.86238
ARRB2:12	71.5311	0.0977805	0.629394	0.155357	0.87654	0.96925
ARRB2:13	237.365	0.392262	0.197384	1.98731	0.0468884	0.286986
ARRB2:14	218.325	0.385905	0.206129	1.87215	0.0611859	0.332851
ARRB2:15	208.475	0.371502	0.187586	1.98044	0.0476544	0.28965
ARRB2:2	66.5632	0.345254	0.324635	1.06352	0.287548	0.683844
ARRB2:3	109.28	0.422233	0.232054	1.81955	0.068828	0.354793
ARRB2:4	104.423	0.286245	0.292845	0.977462	0.32834	0.717887
ARRB2:5	107.11	0.457043	0.307752	1.4851	0.137518	0.500172
ARRB2:6	88.9202	0.225784	0.300533	0.751277	0.452486	0.802015
ARRB2:7	103.636	0.0104197	0.273385	0.0381138	0.969597	0.993102
ARRB2:8	91.728	-0.0416333	0.254829	-0.163378	0.870221	0.967318
ARRB2:9	91.5342	-0.285934	0.346654	-0.82484	0.409463	0.776228
ARRDC1-AS1:1	119.693	-0.773929	0.396955	-1.94966	0.0512161	0.301792
ARRDC1-AS1:2	90.3325	0.353959	0.454117	0.779446	0.435717	0.792826
ARRDC1-AS1:3	131.01	1.8274	0.518369	3.52529	0.000423013	0.0108379
ARRDC1:1	66.7405	-0.0242597	0.450339	-0.0538698	0.957039	0.990382
ARRDC1:2	119.667	0.157458	0.227134	0.693239	0.48816	0.822167
ARRDC1:3	66.7657	-0.532836	0.425805	-1.25136	0.210802	0.604766
ARRDC1:4	87.6084	-1.16607	0.469683	-2.48268	0.0130399	0.129769
ARRDC1:5	111.637	-0.226225	0.521198	-0.434048	0.664253	0.901438
ARRDC1:6	126.296	0.252693	0.239375	1.05564	0.291134	0.686906
ARRDC1:7	373.832	-0.255221	0.275809	-0.925353	0.354782	0.739081
ARRDC1:8	103.227	-0.272612	0.301682	-0.90364	0.366186	0.747577
ARRDC2:1	184.073	0.430782	0.360879	1.1937	0.232595	0.629375
ARRDC2:2	44.8689	0.110763	0.613351	0.180587	0.856692	0.963695
ARRDC2:3	66.985	-0.448157	0.649432	-0.690076	0.490147	0.823338
ARRDC2:4	44.9156	-1.9773	0.960773	-2.05803	0.0395868	0.260397
ARRDC2:5	108.078	-0.527494	0.385914	-1.36687	0.171665	0.553316
ARRDC2:6	65.3007	-0.138686	0.287219	-0.482858	0.629197	0.887887
ARRDC2:7	57.0418	-0.49186	0.605556	-0.812246	0.416651	0.780373
ARRDC2:8	625.647	0.10733	0.147958	0.72541	0.4682	0.811514
ARRDC3-AS1:1	15.1981	-2.57596	1.40247	-1.83673	0.0662504	0.347911
ARRDC3-AS1:3	13.0243	0.847783	1.38953	0.610123	0.54178	0.849097
ARRDC3:1	1607.18	0.124425	0.111702	1.1139	0.265321	0.664095
ARRDC3:2	111.535	-0.774049	0.274616	-2.81866	0.00482249	0.0656743
ARRDC3:3	89.029	-0.944451	0.325589	-2.90075	0.00372276	0.0546501
ARRDC3:4	137.73	-0.347757	0.196356	-1.77105	0.0765524	0.375746
ARRDC3:5	87.5263	-0.470202	0.283301	-1.65973	0.0969695	0.424133
ARRDC3:6	105.58	0.0287613	0.298473	0.0963617	0.923233	0.98127
ARRDC3:7	168.471	0.322912	0.209976	1.53785	0.124086	0.477586
ARRDC3:8	123.002	0.180778	0.251662	0.718336	0.47255	0.814106
ARRDC4:1	22.7211	-0.660786	1.05693	-0.625195	0.531843	0.843822
ARRDC4:5	12.303	-0.74227	0.92288	-0.804297	0.421225	0.783268
ARRDC4:6	7.76538	-4.42691	1.29094	-3.42921	0.000605343	0.0142794
ARRDC4:7	6.40831	-3.50959	1.21873	-2.87971	0.00398036	0.0573371
ARRDC4:8	147.093	0.391416	0.318642	1.22839	0.2193	0.614515
ARSA:1	137.553	0.282915	0.402298	0.703248	0.481901	0.819225
ARSA:2	26.138	0.500831	1.23133	0.406739	0.684199	0.909083
ARSA:3	23.6037	-0.3125	0.840751	-0.371691	0.710123	0.917661
ARSA:4	31.6245	0.26118	0.739445	0.353211	0.72393	0.922415
ARSA:5	22.9087	-0.531977	0.530872	-1.00208	0.316304	0.708329
ARSA:6	33.423	-0.6304	1.04537	-0.60304	0.546482	0.851768
ARSA:7	27.2351	-1.67147	0.959504	-1.74201	0.0815065	0.388534
ARSA:8	49.658	-1.23768	0.378923	-3.26632	0.00108954	0.0220408
ARSA:9	24.5677	-1.44402	0.602688	-2.39596	0.0165768	0.151076
ARSB:1	442.729	0.212656	0.164737	1.29089	0.196744	0.58747
ARSB:2	22.9223	-1.01276	1.04219	-0.97176	0.33117	0.719909
ARSB:3	33.838	-0.13507	0.525408	-0.257076	0.79712	0.946027
ARSB:4	44.5905	-0.387292	0.452357	-0.856164	0.391907	0.765671
ARSB:5	31.361	-0.164501	0.589907	-0.278859	0.780353	0.940696
ARSB:6	31.1579	-0.059304	0.616063	-0.0962629	0.923312	0.981308
ARSB:7	66.7625	0.355039	0.54318	0.65363	0.51335	0.835036
ARSB:8	52.3723	0.308923	0.464561	0.664978	0.506065	0.831097
ARSD:1	40.8487	0.42503	1.01165	0.420136	0.674386	0.905485
ARSG:12	69.9148	1.35208	0.564256	2.39623	0.0165649	0.15103
ARSG:13	29.1478	1.57826	0.875511	1.80267	0.0714402	0.362432
ARSG:2	75.2863	0.242136	0.538532	0.449622	0.652983	0.897295
ARSI:1	94.7403	-1.09898	0.606215	-1.81285	0.0698548	0.357822
ARSI:2	77.1051	1.19607	0.50761	2.35627	0.0184594	0.162209
ARSJ:1	324.309	-0.00848999	0.363289	-0.0233698	0.981355	0.995873
ARSJ:2	278.499	0.166182	0.144122	1.15306	0.248884	0.647181
ARSJ:3	105.284	0.243334	0.461771	0.526957	0.598223	0.874865
ARSJ:7	102.368	0.351394	0.392049	0.896301	0.370092	0.750466
ARSK:1	35.654	-0.0677952	0.692758	-0.0978628	0.922041	0.98092
ARSK:2	6.23067	-4.0923	1.2842	-3.18666	0.00143927	0.0271454
ARSK:3	7.47859	-3.01094	0.983397	-3.06178	0.00220027	0.0373253
ARSK:4	24.7553	-0.179521	1.09781	-0.163527	0.870103	0.967285
ARSK:5	18.8118	0.214514	1.12873	0.19005	0.84927	0.961644
ARSK:6	13.4412	-2.1296	1.23012	-1.73121	0.0834134	0.393129
ARSK:7	26.0168	-1.72529	1.00997	-1.70826	0.0875881	0.403109
ARSK:8	137.574	-0.538407	1.66079	-0.324187	0.745797	0.929462
ARTN:1	7.59947	-5.2794	1.45009	-3.64074	0.000271854	0.00759814
ARTN:2	23.3486	-2.54434	0.943741	-2.69601	0.00701746	0.0854734
ARTN:3	24.7	-1.73941	1.05084	-1.65526	0.0978716	0.425996
ARTN:4	123.686	0.250426	0.33199	0.754319	0.450658	0.801021
ARTN:5	100.848	0.429145	0.44872	0.956375	0.338883	0.726192
ARV1:1	109.659	0.780144	0.297752	2.62011	0.00879006	0.0995838
ARV1:2	59.7995	-0.725535	0.770464	-0.941686	0.346353	0.732834
ARV1:3	51.1526	-0.720617	0.561728	-1.28286	0.199542	0.591246
ARV1:4	50.8849	-0.661475	0.90295	-0.73257	0.46382	0.809444
ARV1:5	70.2661	-0.559579	0.856396	-0.653411	0.513491	0.835105
ARV1:6	115.922	0.0626741	0.295493	0.2121	0.832029	0.956731
ARV1:7	93.149	0.369451	0.333885	1.10652	0.2685	0.667083
ARVCF:1	195.867	1.14004	0.212254	5.37111	7.82548e-08	7.93883e-06
ARVCF:10	26.8985	0.831868	0.527627	1.57662	0.114883	0.460955
ARVCF:12	21.2881	-0.701781	0.918745	-0.763848	0.444958	0.797961
ARVCF:13	14.5762	-0.751974	1.08277	-0.694494	0.487372	0.822062
ARVCF:14	26.2258	-0.512641	0.832858	-0.61552	0.538211	0.84717
ARVCF:15	67.3531	0.179803	0.396888	0.453031	0.650527	0.896413
ARVCF:16	50.0236	-1.55344	1.12236	-1.38408	0.166332	0.545568
ARVCF:17	14.0416	-3.22771	1.26622	-2.54909	0.0108003	0.114691
ARVCF:18	5.65224	-3.94404	1.28162	-3.07738	0.00208827	0.0358372
ARVCF:19	5.05617	-2.68511	1.2485	-2.15066	0.0315031	0.227038
ARVCF:20	6.67717	-4.20271	1.31256	-3.20192	0.00136515	0.0260976
ARVCF:3	27.0856	0.814642	0.7841	1.03895	0.298827	0.693154
ARVCF:4	10.5296	-0.252025	1.12474	-0.224074	0.8227	0.953661
ARVCF:5	23.3042	1.38205	0.873323	1.58252	0.113531	0.458466
ARVCF:6	12.2414	-0.210323	1.10338	-0.190617	0.848826	0.961496
ARVCF:7	12.6087	-2.13389	1.49198	-1.43024	0.152648	0.524992
ARVCF:8	20.9055	-0.639194	0.774588	-0.825206	0.409255	0.776132
ARVCF:9	22.4182	0.952127	0.65001	1.46479	0.142979	0.508961
AS3MT:11	30.3655	2.24669	1.39599	1.60939	0.10753	0.446141
ASAH1:1	735.089	-0.453008	0.121363	-3.73266	0.000189466	0.00566412
ASAH1:10	129.384	0.383929	0.333561	1.151	0.249732	0.648014
ASAH1:11	145.866	-0.291791	0.366634	-0.795863	0.426112	0.786595
ASAH1:12	77.0584	-1.1146	1.48471	-0.750717	0.452823	0.802287
ASAH1:13	70.3518	-0.920458	1.00452	-0.91632	0.359499	0.742593
ASAH1:14	71.2443	-0.951898	0.990824	-0.960713	0.336696	0.724444
ASAH1:2	104.189	-0.0283189	0.40762	-0.0694738	0.944612	0.987054
ASAH1:3	118.476	-0.330905	0.698545	-0.473705	0.63571	0.89085
ASAH1:4	123.804	-0.249577	0.352301	-0.708419	0.478685	0.817448
ASAH1:5	86.9009	0.17702	0.337124	0.52509	0.599521	0.875374
ASAH1:6	71.0571	-0.218635	0.453147	-0.482482	0.629464	0.888026
ASAH1:7	132.757	0.141955	0.245943	0.577186	0.563814	0.859814
ASAH1:8	58.1621	0.26931	0.351036	0.767186	0.442971	0.796866
ASAH1:9	57.9723	0.421747	0.438326	0.962176	0.335961	0.723741
ASAH2B:2	7.55641	-0.485149	1.18186	-0.410495	0.681443	0.908035
ASAH2B:3	9.15026	-0.422554	1.27948	-0.330254	0.741208	0.928228
ASAH2B:5	74.8225	0.181362	0.542354	0.334398	0.738079	0.927496
ASAH2B:6	74.4322	0.273545	0.526444	0.519609	0.603336	0.876901
ASAH2B:7	70.9988	-0.039985	0.532371	-0.0751073	0.940129	0.985766
ASAP1-IT2:1	5.17702	-3.80257	1.28255	-2.96484	0.00302838	0.0469489
ASAP1:1	1564.16	0.11567	0.102476	1.12875	0.259001	0.657645
ASAP1:10	57.7572	-0.630807	0.476858	-1.32284	0.185888	0.572964
ASAP1:11	90.2814	0.405248	0.587778	0.689458	0.490535	0.823521
ASAP1:12	93.0317	0.311645	0.601782	0.51787	0.604549	0.877216
ASAP1:13	69.4731	-0.00991777	0.455999	-0.0217495	0.982648	0.996194
ASAP1:14	102.302	0.377229	0.416518	0.905675	0.365108	0.746747
ASAP1:15	83.6254	0.319192	0.359352	0.888242	0.374411	0.753865
ASAP1:16	58.4532	-0.0669096	0.355375	-0.188279	0.850658	0.962071
ASAP1:17	53.021	0.215605	0.527575	0.408671	0.682781	0.908469
ASAP1:18	58.7769	0.366792	0.469587	0.781096	0.434746	0.792135
ASAP1:19	52.1239	0.764113	0.560057	1.36435	0.172458	0.5544
ASAP1:2	147.508	0.181252	0.192317	0.942464	0.345955	0.732451
ASAP1:20	34.7001	0.794443	0.74222	1.07036	0.284457	0.680892
ASAP1:21	45.0746	0.32695	0.586213	0.557733	0.577027	0.865178
ASAP1:22	45.2216	0.0952914	0.411337	0.231663	0.8168	0.952112
ASAP1:23	51.5022	-0.0824023	0.437545	-0.188329	0.850619	0.962065
ASAP1:24	49.5753	-0.292874	0.349832	-0.837182	0.40249	0.772096
ASAP1:25	46.9298	-0.163861	0.349071	-0.46942	0.638769	0.891709
ASAP1:26	51.5678	-0.112636	0.340457	-0.330837	0.740768	0.928117
ASAP1:27	55.6943	-0.259924	0.3151	-0.824893	0.409432	0.776228
ASAP1:28	63.4588	0.485224	0.547873	0.885651	0.375806	0.754794
ASAP1:29	67.1315	-0.0401323	0.476735	-0.0841817	0.932912	0.983702
ASAP1:3	428.362	0.13316	0.186727	0.713125	0.475768	0.815987
ASAP1:30	49.086	0.115898	0.47681	0.243071	0.807951	0.949179
ASAP1:31	32.9569	-0.729076	0.526231	-1.38547	0.16591	0.544843
ASAP1:4	53.816	-0.465674	0.444816	-1.04689	0.29515	0.690262
ASAP1:5	57.1485	-0.609532	0.433433	-1.40629	0.159638	0.535838
ASAP1:6	215.623	0.0127687	0.273247	0.0467296	0.962729	0.991495
ASAP1:7	166.444	0.224518	0.214944	1.04454	0.296235	0.691015
ASAP1:8	82.8936	0.204684	0.744655	0.274871	0.783415	0.941876
ASAP1:9	68.4789	-0.108692	0.63044	-0.172406	0.863118	0.965413
ASAP2:1	199.526	-0.953038	0.444553	-2.14381	0.0320481	0.229341
ASAP2:10	85.3481	0.894655	0.366092	2.4438	0.0145336	0.139054
ASAP2:11	51.542	0.703286	0.885144	0.794544	0.426879	0.787095
ASAP2:12	49.4914	-0.196315	0.499227	-0.393239	0.694143	0.912123
ASAP2:13	44.3179	0.292468	0.55633	0.525711	0.599089	0.875144
ASAP2:14	86.7284	0.261441	0.327155	0.799133	0.424214	0.7855
ASAP2:15	64.2492	-0.253665	0.439128	-0.577655	0.563497	0.859702
ASAP2:16	35.2144	-0.636251	0.53519	-1.18883	0.234506	0.631543
ASAP2:17	74.143	-0.867756	0.419428	-2.0689	0.0385551	0.256511
ASAP2:18	37.0948	-1.12945	0.446569	-2.52918	0.011433	0.119265
ASAP2:19	36.4527	-1.03995	1.36143	-0.763861	0.44495	0.797961
ASAP2:2	43.3389	0.424364	0.63203	0.67143	0.501947	0.828991
ASAP2:20	39.7645	-0.295771	1.07342	-0.27554	0.782902	0.941726
ASAP2:21	64.301	-0.075143	0.309757	-0.242587	0.808325	0.949353
ASAP2:22	131.037	0.35854	0.284112	1.26196	0.206961	0.600176
ASAP2:23	76.5103	0.112893	0.405429	0.278452	0.780665	0.940823
ASAP2:24	72.2512	-0.0818874	0.375311	-0.218185	0.827285	0.955458
ASAP2:25	33.7415	-0.913519	0.742176	-1.23087	0.218373	0.613719
ASAP2:26	37.7212	-1.23362	1.01129	-1.21984	0.222524	0.618079
ASAP2:27	460.403	-0.19375	0.334696	-0.578884	0.562667	0.85926
ASAP2:28	448.365	-0.0614588	0.313616	-0.195968	0.844635	0.960326
ASAP2:3	51.3564	-0.321286	0.504598	-0.636717	0.524309	0.84054
ASAP2:4	30.2906	-0.112028	0.563028	-0.198974	0.842283	0.959821
ASAP2:5	47.4815	0.665119	0.623645	1.0665	0.286197	0.682489
ASAP2:6	79.6795	0.725682	0.308703	2.35074	0.0187361	0.163741
ASAP2:7	40.7704	0.014026	1.09154	0.0128497	0.989748	0.99763
ASAP2:8	56.793	0.450525	0.437397	1.03001	0.303003	0.697038
ASAP2:9	73.3904	0.41309	0.284823	1.45034	0.146963	0.515206
ASB13:1	497.363	-0.192087	0.257103	-0.747119	0.454992	0.803504
ASB13:2	35.8762	-0.565592	0.640842	-0.882575	0.377466	0.756225
ASB13:3	16.3352	-1.43408	0.717316	-1.99922	0.0455841	0.28249
ASB13:4	30.8636	-1.11469	0.629717	-1.77015	0.0767021	0.376079
ASB13:5	32.1135	-0.366805	0.546543	-0.671137	0.502133	0.829158
ASB13:6	23.0625	0.681126	0.62601	1.08804	0.276576	0.673925
ASB16-AS1:1	98.6822	0.15553	0.367331	0.423407	0.671998	0.904356
ASB1:1	87.3272	1.43185	0.573604	2.49624	0.0125517	0.126661
ASB1:2	86.0275	0.767456	0.5711	1.34382	0.179007	0.56358
ASB1:3	189.11	-0.105766	0.21324	-0.495993	0.619899	0.883961
ASB1:4	803.629	0.475634	0.142198	3.34487	0.00082321	0.0178793
ASB1:5	724.151	0.482075	0.12109	3.98112	6.85925e-05	0.00252724
ASB3:1	36.6104	-1.04148	1.04736	-0.994386	0.320035	0.711466
ASB3:10	9.67498	-0.0733037	1.18521	-0.0618487	0.950683	0.988807
ASB3:2	15.4486	0.0279876	1.14868	0.024365	0.980561	0.995594
ASB3:3	27.6929	-0.340171	0.719436	-0.47283	0.636335	0.891102
ASB3:4	26.7721	0.955786	0.89168	1.07189	0.283768	0.680372
ASB3:5	22.9354	-0.038454	1.00746	-0.0381693	0.969553	0.993083
ASB3:6	9.23868	-0.914999	1.00632	-0.909257	0.363215	0.745353
ASB3:7	9.8556	-1.4178	0.948105	-1.49541	0.134808	0.495644
ASB3:8	10.6378	-0.857691	1.21111	-0.708185	0.478831	0.817515
ASB3:9	21.3563	-1.17836	1.17732	-1.00089	0.316882	0.709088
ASB6:1	729.781	0.0355528	0.112889	0.314935	0.752811	0.931594
ASB6:2	59.773	0.563718	0.357422	1.57718	0.114754	0.46064
ASB6:3	58.2135	0.62991	0.405543	1.55325	0.120363	0.471398
ASB6:4	53.1709	0.504491	0.552735	0.912718	0.361391	0.744119
ASB6:5	60.5179	0.0649368	0.384932	0.168697	0.866035	0.966176
ASB6:6	40.6736	0.59516	0.418774	1.4212	0.155259	0.528935
ASB7:1	91.5873	0.305475	0.265606	1.1501	0.250101	0.648332
ASB7:2	39.9757	0.737901	0.571052	1.29218	0.196296	0.586791
ASB7:3	32.9497	0.903816	0.570045	1.58552	0.112849	0.45726
ASB7:4	38.1303	-0.54462	1.06205	-0.512801	0.608091	0.878573
ASB7:5	102.636	-0.178509	0.384219	-0.464603	0.642216	0.892721
ASB7:6	287.613	-0.486024	0.343814	-1.41362	0.157472	0.532648
ASB8:1	462.607	-0.354638	0.183	-1.93791	0.052634	0.306356
ASB8:2	26.2817	0.280903	0.514102	0.546397	0.584793	0.868901
ASB8:3	42.6055	0.526761	0.494546	1.06514	0.286812	0.68297
ASB8:4	38.4008	0.0379646	0.465929	0.0814816	0.935059	0.984419
ASCC1:1	290.979	0.134615	0.142687	0.943429	0.345462	0.731944
ASCC1:10	24.1534	-0.216631	0.646874	-0.33489	0.737708	0.927346
ASCC1:11	19.7453	-0.106284	0.633468	-0.16778	0.866756	0.966267
ASCC1:12	14.5879	-0.205455	0.661642	-0.310524	0.756163	0.932889
ASCC1:2	34.159	0.0835112	0.423022	0.197416	0.843502	0.960138
ASCC1:3	51.696	0.059886	0.400331	0.149591	0.881087	0.970388
ASCC1:4	62.3836	0.30961	0.410816	0.753645	0.451062	0.801229
ASCC1:5	62.9587	0.144054	0.444155	0.324332	0.745687	0.92943
ASCC1:6	52.1147	0.288125	0.420808	0.684696	0.493536	0.824968
ASCC1:7	46.7804	0.104321	0.543383	0.191984	0.847755	0.961155
ASCC1:8	35.6137	-0.508373	0.529746	-0.959654	0.33723	0.72492
ASCC1:9	26.0139	-0.620471	0.619888	-1.00094	0.316855	0.709076
ASCC2:1	397.901	0.274473	0.256823	1.06872	0.285194	0.681619
ASCC2:10	29.3165	-1.14694	0.714407	-1.60545	0.108395	0.447941
ASCC2:11	38.5572	-1.2752	0.594986	-2.14325	0.032093	0.229496
ASCC2:12	58.1436	-0.450921	0.460435	-0.979336	0.327414	0.717337
ASCC2:13	50.7954	-0.523194	0.551059	-0.949434	0.3424	0.729107
ASCC2:14	46.626	-0.686112	0.592117	-1.15874	0.246561	0.644688
ASCC2:15	48.2099	-0.133851	0.639916	-0.209169	0.834316	0.957406
ASCC2:16	75.0791	-0.572007	0.425371	-1.34473	0.178714	0.563303
ASCC2:17	87.6809	-0.115029	0.282534	-0.407133	0.683911	0.908987
ASCC2:18	80.1225	0.0626922	0.287691	0.217915	0.827495	0.955488
ASCC2:19	51.8973	-0.192417	0.461703	-0.416754	0.676858	0.906351
ASCC2:2	73.896	0.313396	0.273632	1.14532	0.252077	0.650369
ASCC2:20	22.7208	-0.185226	0.526584	-0.35175	0.725026	0.922699
ASCC2:21	15.6741	0.347722	0.611189	0.568926	0.569406	0.861959
ASCC2:22	14.5565	0.240259	0.638911	0.376044	0.706884	0.916584
ASCC2:3	82.5611	0.220813	0.283976	0.777577	0.436819	0.793499
ASCC2:4	82.9474	0.0922506	0.308093	0.299425	0.764616	0.935807
ASCC2:5	59.9236	-0.204989	0.598957	-0.342244	0.732168	0.92531
ASCC2:6	53.7478	-0.626902	0.787407	-0.79616	0.425939	0.786462
ASCC2:7	144.995	0.440029	0.425299	1.03463	0.30084	0.694995
ASCC2:8	141.027	0.654339	0.449447	1.45588	0.145427	0.512791
ASCC2:9	36.4837	-0.992386	0.668265	-1.48502	0.137539	0.500197
ASCC3:1	563.538	0.229057	0.12084	1.89554	0.0580213	0.323612
ASCC3:10	111.013	-0.72372	0.217082	-3.33386	0.000856503	0.0183859
ASCC3:11	66.1509	-0.304535	0.671106	-0.453782	0.649986	0.896201
ASCC3:12	63.992	-0.74255	0.886741	-0.837392	0.402372	0.771984
ASCC3:13	72.1131	-1.2164	0.445861	-2.7282	0.00636811	0.0797761
ASCC3:14	42.6893	-1.20206	0.495833	-2.42431	0.0153373	0.143546
ASCC3:15	45.2529	-1.29428	0.977415	-1.32419	0.18544	0.572149
ASCC3:16	45.7119	-0.87293	0.438861	-1.98908	0.0466922	0.286381
ASCC3:17	33.3176	-0.569888	0.817861	-0.696803	0.485926	0.821286
ASCC3:18	86.34	-0.33528	0.413205	-0.811415	0.417128	0.780695
ASCC3:19	100.078	1.10744	0.462849	2.39266	0.0167266	0.15189
ASCC3:2	153.062	0.124598	0.190097	0.655445	0.512181	0.83445
ASCC3:20	42.3507	-0.217639	1.11314	-0.195518	0.844988	0.96041
ASCC3:21	41.2748	-0.908092	1.01019	-0.898932	0.368689	0.749398
ASCC3:22	83.9765	-0.0542386	0.397164	-0.136565	0.891375	0.972948
ASCC3:23	64.2623	0.387857	0.357608	1.08459	0.278104	0.675438
ASCC3:24	38.4076	-0.783635	1.02406	-0.765228	0.444136	0.797632
ASCC3:25	57.4069	-1.1204	1.00855	-1.1109	0.266611	0.665054
ASCC3:26	37.311	-1.65959	2.36357	-0.702151	0.482585	0.819673
ASCC3:27	101.781	0.528554	0.427775	1.23559	0.216611	0.611682
ASCC3:28	44.2433	-1.5522	1.26167	-1.23028	0.218594	0.613939
ASCC3:29	23.1867	-1.96748	1.01773	-1.9332	0.0532114	0.308299
ASCC3:3	122.561	-0.398171	0.579905	-0.686614	0.492326	0.824412
ASCC3:30	24.9685	0.701412	0.653564	1.07321	0.283177	0.679806
ASCC3:31	28.6725	0.040525	0.594391	0.068179	0.945643	0.987485
ASCC3:32	18.0376	-0.856295	0.592331	-1.44564	0.148279	0.517593
ASCC3:33	17.0327	-1.17676	0.783989	-1.50099	0.133358	0.492824
ASCC3:34	27.9676	-0.911458	0.566982	-1.60756	0.107931	0.446916
ASCC3:35	31.4654	0.497195	0.776239	0.640518	0.521836	0.839338
ASCC3:36	35.7866	0.63339	0.505956	1.25187	0.210618	0.604527
ASCC3:37	28.9261	-0.359854	1.1245	-0.320013	0.748959	0.930305
ASCC3:38	21.7121	0.42208	0.690523	0.611246	0.541037	0.84877
ASCC3:39	63.7178	-0.601317	0.380018	-1.58234	0.113572	0.458536
ASCC3:4	122.787	-0.274284	0.261727	-1.04798	0.29465	0.689919
ASCC3:40	28.3106	0.38992	0.731344	0.533156	0.593926	0.87276
ASCC3:41	13.2817	-0.361726	0.921344	-0.392607	0.69461	0.912309
ASCC3:42	24.8862	-0.443645	0.911882	-0.486516	0.626601	0.886662
ASCC3:5	107.548	0.24518	0.35121	0.698101	0.485114	0.820968
ASCC3:6	137.756	-0.195892	0.409147	-0.478782	0.632094	0.88889
ASCC3:7	75.629	-0.323893	0.297564	-1.08848	0.276382	0.673744
ASCC3:8	68.4385	-0.848776	1.01976	-0.832333	0.405221	0.773374
ASCC3:9	69.2861	0.045363	0.468562	0.0968134	0.922875	0.981135
ASDURF:1	23.0181	-1.74075	0.700966	-2.48336	0.0130151	0.129652
ASDURF:2	22.1381	-0.503189	0.751068	-0.669965	0.50288	0.829599
ASDURF:3	30.4483	-0.0390583	0.604143	-0.0646508	0.948452	0.988063
ASDURF:4	115.788	0.0778642	0.256742	0.303278	0.761678	0.934482
ASF1A:1	129.649	-0.603064	0.355797	-1.69497	0.0900817	0.409147
ASF1A:2	94.5357	-0.0835738	0.392148	-0.213118	0.831235	0.956548
ASF1A:3	109.157	-0.204172	0.423749	-0.481824	0.629931	0.888158
ASF1A:4	497.471	0.46698	0.267276	1.74718	0.080606	0.386257
ASF1B:1	97.9659	-1.19002	1.53008	-0.777752	0.436715	0.793421
ASF1B:2	234.195	-0.593141	0.180686	-3.28272	0.00102811	0.0210994
ASF1B:3	275.93	0.323817	0.384056	0.843151	0.399144	0.76992
ASF1B:4	142.005	0.512054	0.437965	1.16917	0.242336	0.639652
ASH1L-AS1:2	34.9796	-1.42772	1.57057	-0.909048	0.363325	0.745481
ASH1L:1	521.184	-0.254568	0.324995	-0.783297	0.433453	0.791279
ASH1L:10	28.5316	-0.351649	1.22324	-0.287474	0.773749	0.938396
ASH1L:11	22.3259	-0.316602	1.23862	-0.255609	0.798253	0.946353
ASH1L:12	56.5687	0.91664	0.970009	0.944981	0.344669	0.731307
ASH1L:13	44.4463	-0.442734	0.797798	-0.554946	0.578932	0.866124
ASH1L:14	39.0584	-0.0059066	0.699015	-0.00844989	0.993258	0.998492
ASH1L:15	52.5861	0.0698886	0.948168	0.0737091	0.941242	0.986159
ASH1L:16	43.9848	0.171142	0.471123	0.363265	0.716407	0.919642
ASH1L:17	54.9615	0.47921	0.46059	1.04043	0.298142	0.692495
ASH1L:18	61.0704	-0.153959	0.403952	-0.381131	0.703106	0.915402
ASH1L:19	21.7776	-1.86996	0.888656	-2.10426	0.0353562	0.243544
ASH1L:2	110.144	-0.42447	0.464695	-0.913437	0.361013	0.74382
ASH1L:20	22.7673	0.555615	0.882415	0.629653	0.528922	0.842778
ASH1L:21	17.5775	0.00356892	0.707756	0.00504259	0.995977	0.999124
ASH1L:22	30.5842	0.284408	0.435466	0.653113	0.513684	0.835257
ASH1L:23	47.4919	0.0105811	0.651165	0.0162495	0.987035	0.997036
ASH1L:24	176.802	-0.439321	0.363269	-1.20936	0.226526	0.622575
ASH1L:25	30.2778	-0.793945	0.882734	-0.899416	0.368431	0.749274
ASH1L:26	1076.11	-0.384781	0.246097	-1.56353	0.117927	0.466913
ASH1L:27	155.356	0.631766	0.219559	2.87744	0.00400916	0.0575937
ASH1L:28	129.356	1.71939	0.445649	3.85817	0.000114239	0.00377238
ASH1L:3	23.7868	-0.880319	1.1077	-0.794725	0.426774	0.787057
ASH1L:4	39.8419	-0.820656	1.03981	-0.789233	0.429976	0.789277
ASH1L:5	47.3686	-0.678885	1.02292	-0.663673	0.5069	0.831612
ASH1L:6	28.9538	-0.858807	1.04215	-0.824074	0.409898	0.776575
ASH1L:7	13.7211	-1.04264	1.20185	-0.867529	0.385652	0.761668
ASH1L:8	17.9793	0.138714	0.842819	0.164584	0.869272	0.967056
ASH1L:9	44.9853	-0.727768	0.399545	-1.82149	0.0685324	0.353919
ASH2L:1	91.7145	1.14345	0.524811	2.17878	0.0293482	0.217171
ASH2L:10	73.6036	-0.874818	0.807943	-1.08277	0.278909	0.676157
ASH2L:11	75.4508	-0.748773	0.703337	-1.0646	0.287056	0.683307
ASH2L:12	54.5246	-0.724485	0.889424	-0.814555	0.415327	0.779764
ASH2L:13	28.0956	-1.02722	1.0229	-1.00423	0.315269	0.707202
ASH2L:14	38.5653	-0.108405	0.574114	-0.188821	0.850233	0.961874
ASH2L:15	188.395	0.333267	0.202706	1.64409	0.100157	0.43047
ASH2L:16	186.952	0.295247	0.279688	1.05563	0.291138	0.686906
ASH2L:2	80.3289	0.992612	0.442705	2.24215	0.0249515	0.196271
ASH2L:3	99.6116	0.370612	0.308176	1.2026	0.229131	0.62531
ASH2L:4	60.8002	-0.245402	0.323182	-0.75933	0.447655	0.799307
ASH2L:5	40.3176	-0.847073	1.03215	-0.820685	0.411825	0.777742
ASH2L:6	31.2415	-0.554559	0.561273	-0.988038	0.323134	0.714067
ASH2L:7	26.7216	-0.714081	0.655495	-1.08938	0.275988	0.673378
ASH2L:8	37.2957	-1.03581	0.76026	-1.36245	0.173057	0.555359
ASH2L:9	55.9232	-1.02876	0.808881	-1.27183	0.203433	0.596198
ASIC1:1	27.2309	0.423852	1.2486	0.339463	0.734261	0.926166
ASIC1:10	47.4848	-0.273808	0.445718	-0.614308	0.539012	0.847558
ASIC1:12	37.7768	-0.563603	0.443652	-1.27037	0.203952	0.596883
ASIC1:13	40.384	-0.28256	0.531536	-0.531591	0.595009	0.873334
ASIC1:2	37.3052	0.864629	0.599164	1.44306	0.149004	0.518743
ASIC1:3	14.743	-0.93581	1.03943	-0.90031	0.367955	0.748925
ASIC1:4	8.39446	-0.390441	1.09702	-0.355909	0.721909	0.921848
ASIC1:6	8.61949	-0.384438	1.03402	-0.37179	0.710049	0.917642
ASIC1:7	10.0181	-0.470289	1.19395	-0.393895	0.693659	0.912016
ASIC1:9	8.4809	-0.725052	0.748798	-0.968288	0.332901	0.721447
ASL:1	36.7653	-0.41395	1.12904	-0.366641	0.713887	0.919089
ASL:10	58.0401	0.35054	0.343587	1.02024	0.307615	0.700922
ASL:11	58.5357	0.222207	0.333182	0.666922	0.504822	0.830561
ASL:12	43.5743	-0.129876	0.516669	-0.251372	0.801527	0.947179
ASL:13	40.0243	-0.107743	0.532324	-0.202402	0.839603	0.958937
ASL:14	46.0633	-0.577067	1.02994	-0.560293	0.575279	0.864362
ASL:15	51.2694	-0.728497	1.02947	-0.707641	0.479168	0.817653
ASL:16	40.3599	-0.775737	1.02125	-0.759596	0.447496	0.799252
ASL:17	31.956	-0.809293	0.876225	-0.923613	0.355688	0.739715
ASL:2	50.0664	-0.537411	0.382534	-1.40487	0.16006	0.536315
ASL:3	58.1334	-0.212246	0.47906	-0.443047	0.657731	0.899351
ASL:4	36.6149	-0.137122	0.529629	-0.258903	0.79571	0.945806
ASL:5	24.5154	-1.48296	0.968014	-1.53196	0.125532	0.479744
ASL:6	34.9926	-0.803724	1.03193	-0.778853	0.436066	0.792971
ASL:7	36.0689	-0.452602	0.534814	-0.846278	0.397398	0.768842
ASL:8	43.7413	-0.267706	0.47429	-0.564435	0.572458	0.863109
ASL:9	44.9845	-0.268846	0.447061	-0.601365	0.547597	0.852103
ASNS:1	47.2954	-0.412048	0.44877	-0.918172	0.358529	0.741908
ASNS:10	38.5815	-0.117521	0.452542	-0.25969	0.795103	0.94557
ASNS:11	31.5579	-0.719015	0.526638	-1.36529	0.172161	0.55395
ASNS:13	10.0462	-0.945888	1.04839	-0.902232	0.366934	0.748303
ASNS:14	7.72515	-0.746068	1.00445	-0.742766	0.457623	0.805418
ASNS:2	30.2378	0.776611	0.548088	1.41695	0.156498	0.530921
ASNS:3	14.796	-0.887496	1.10831	-0.800763	0.423269	0.784871
ASNS:4	13.8643	-0.801494	1.07793	-0.743547	0.457151	0.805189
ASNS:5	15.9753	-0.831944	1.06662	-0.77998	0.435403	0.792673
ASNS:6	16.9669	-0.797576	1.11553	-0.714975	0.474624	0.815257
ASNS:7	14.8226	-1.02419	0.857062	-1.195	0.232087	0.628611
ASNS:8	20.1043	-1.27876	0.883774	-1.44693	0.147917	0.516895
ASNS:9	32.7763	-0.652377	1.05891	-0.616086	0.537838	0.847025
ASNSD1:1	22.1498	-1.62008	0.892582	-1.81505	0.0695167	0.356663
ASNSD1:2	36.7728	-0.0770804	0.489817	-0.157366	0.874957	0.968852
ASNSD1:3	507.235	0.102774	0.148864	0.690386	0.489951	0.823305
ASNSD1:4	533.371	0.0102556	0.18343	0.0559105	0.955413	0.989964
ASNSD1:5	178.486	-0.0188637	0.354149	-0.0532649	0.957521	0.990538
ASNSD1:6	116.508	-0.291307	0.559083	-0.521044	0.602336	0.876569
ASPH:1	3287.52	-0.115893	0.102258	-1.13334	0.257071	0.655562
ASPH:10	233.062	0.363902	0.192686	1.88858	0.0589481	0.326636
ASPH:11	196.791	0.708461	0.317537	2.23111	0.0256736	0.199675
ASPH:12	233.574	1.12224	0.259449	4.32547	1.52207e-05	0.000745791
ASPH:13	298.585	0.38711	0.154736	2.50174	0.0123584	0.125298
ASPH:14	306.859	0.354431	0.151593	2.33804	0.0193853	0.167359
ASPH:15	54.973	0.112392	0.367654	0.305701	0.759832	0.934087
ASPH:16	44.0469	-0.326398	0.478254	-0.682479	0.494936	0.825672
ASPH:17	55.696	0.175675	0.456522	0.384813	0.700376	0.914387
ASPH:18	65.855	0.355571	0.368547	0.964791	0.33465	0.722756
ASPH:19	63.9706	0.0835789	0.383547	0.21791	0.827499	0.955488
ASPH:2	290.121	0.148074	0.227695	0.650319	0.515486	0.83621
ASPH:20	105.736	0.48448	0.250601	1.93327	0.0532028	0.308283
ASPH:21	98.9749	0.259942	0.357011	0.728105	0.466549	0.810686
ASPH:22	92.5016	0.474965	0.352931	1.34577	0.178376	0.562884
ASPH:23	107.911	1.20686	0.325004	3.71338	0.000204511	0.00603294
ASPH:24	147.718	1.41144	0.27143	5.20001	1.99274e-07	1.79219e-05
ASPH:25	158.811	-0.000775663	0.255287	-0.00303839	0.997576	0.999478
ASPH:3	303.249	0.459504	0.269481	1.70514	0.0881677	0.404618
ASPH:4	304.089	0.479758	0.192728	2.4893	0.0127995	0.128194
ASPH:5	411.758	0.489122	0.154473	3.16638	0.00154347	0.0286396
ASPH:6	180.395	0.286552	0.321969	0.889997	0.373467	0.753083
ASPH:7	149.402	-0.0431079	0.283017	-0.152316	0.878938	0.969718
ASPH:8	253.67	0.178001	0.259706	0.685395	0.493094	0.824688
ASPH:9	318.018	0.596233	0.152131	3.9192	8.88445e-05	0.00309843
ASPHD1:1	37.2456	-0.210831	1.08545	-0.194234	0.845993	0.960762
ASPHD2:1	17.5442	1.02989	1.20824	0.852385	0.394	0.767096
ASPHD2:2	99.0976	0.671819	0.6262	1.07285	0.283338	0.679923
ASPHD2:3	11.493	-0.334059	1.20286	-0.27772	0.781227	0.941007
ASPHD2:4	119.828	0.575148	0.409307	1.40518	0.159969	0.536291
ASPM:1	101.239	-0.602326	0.400367	-1.50443	0.132469	0.491064
ASPM:10	143.344	0.140191	0.463793	0.302271	0.762446	0.934793
ASPM:11	2291.31	-0.101536	0.107876	-0.941227	0.346589	0.732974
ASPM:12	72.5502	-0.892236	1.53106	-0.582758	0.560056	0.858157
ASPM:13	37.9748	-0.834596	1.03024	-0.810098	0.417884	0.781223
ASPM:14	50.1659	-1.01508	1.00306	-1.01198	0.311548	0.704467
ASPM:15	55.0929	-1.51723	0.987694	-1.53614	0.124505	0.478031
ASPM:16	39.9703	-1.78324	0.922277	-1.93352	0.0531716	0.308209
ASPM:17	51.6296	-0.374057	0.458324	-0.816142	0.414419	0.779177
ASPM:18	69.4087	-0.0922583	0.471746	-0.195568	0.844948	0.960406
ASPM:19	64.3383	-0.627744	1.02109	-0.614779	0.538701	0.84735
ASPM:2	135.689	0.257247	0.348812	0.737494	0.460822	0.807581
ASPM:20	48.1398	-0.956711	0.574739	-1.6646	0.0959923	0.422
ASPM:21	43.5912	-1.11815	0.494381	-2.26171	0.023715	0.190478
ASPM:22	44.7937	-1.31257	0.988661	-1.32762	0.184303	0.570881
ASPM:23	61.601	-0.642571	0.395026	-1.62665	0.10381	0.438558
ASPM:24	64.6082	0.385069	0.446177	0.86304	0.388116	0.763135
ASPM:25	338.62	0.287337	0.164618	1.74547	0.0809026	0.386999
ASPM:26	334.643	0.361807	0.181336	1.99523	0.046018	0.284076
ASPM:27	164.151	0.0279831	0.253307	0.110471	0.912036	0.978367
ASPM:28	128.776	-0.392579	0.609582	-0.644013	0.519567	0.838307
ASPM:3	158.836	0.185481	0.375833	0.49352	0.621645	0.884599
ASPM:4	136.46	0.10943	0.243008	0.450316	0.652483	0.897098
ASPM:5	179.089	-0.0891862	0.239696	-0.37208	0.709833	0.917545
ASPM:6	131.652	-0.330443	0.357807	-0.923523	0.355735	0.739719
ASPM:7	103.016	-0.0497283	0.32796	-0.151629	0.879479	0.969865
ASPM:8	117.125	0.286732	0.288483	0.993931	0.320256	0.711616
ASPM:9	89.9689	0.218673	1.63705	0.133578	0.893736	0.973559
ASPRV1:1	7.15287	-4.29072	1.29198	-3.32103	0.000896854	0.0190821
ASPSCR1:1	27.8238	-1.64449	0.664642	-2.47425	0.0133517	0.13172
ASPSCR1:10	40.7487	-0.0780192	0.483627	-0.161321	0.871841	0.968025
ASPSCR1:11	32.5397	-0.446393	0.455055	-0.980966	0.32661	0.716611
ASPSCR1:12	34.7416	-0.080509	0.479753	-0.167813	0.86673	0.966265
ASPSCR1:13	41.2701	-0.968435	0.729847	-1.3269	0.184541	0.571017
ASPSCR1:14	42.7684	-1.11173	0.526007	-2.11353	0.0345551	0.240169
ASPSCR1:15	36.6616	-1.0839	0.771461	-1.40499	0.160024	0.536315
ASPSCR1:16	29.1923	-0.767683	0.663601	-1.15685	0.247336	0.645542
ASPSCR1:17	11.9285	-0.567045	0.684121	-0.828866	0.40718	0.774521
ASPSCR1:2	62.39	-1.02206	0.553938	-1.84508	0.0650257	0.344581
ASPSCR1:3	88.9253	0.101549	0.385107	0.263689	0.79202	0.944589
ASPSCR1:4	64.3665	0.18852	0.580728	0.324627	0.745463	0.929378
ASPSCR1:5	51.7508	0.198287	0.503773	0.393603	0.693874	0.912042
ASPSCR1:6	158.516	0.546785	0.334746	1.63343	0.102378	0.435513
ASPSCR1:7	194.057	0.884959	0.371871	2.37975	0.0173244	0.155465
ASPSCR1:8	92.9183	0.834425	0.529583	1.57563	0.115112	0.461434
ASPSCR1:9	42.3636	-0.193438	0.543476	-0.355927	0.721895	0.921848
ASRGL1:2	10.3795	-2.14704	0.925141	-2.32077	0.0202993	0.172478
ASRGL1:3	8.55422	-1.27134	1.49949	-0.847845	0.396524	0.768513
ASRGL1:4	9.60762	-1.02028	1.58465	-0.643848	0.519674	0.838307
ASRGL1:7	44.6418	-0.143887	0.396027	-0.363326	0.716362	0.919642
ASS1:1	12.8426	0.27233	0.970633	0.28057	0.77904	0.940103
ASS1:10	26.817	-0.807644	0.573924	-1.40723	0.159358	0.535526
ASS1:11	38.3465	0.0974849	0.712228	0.136873	0.891131	0.972907
ASS1:12	52.2679	0.174835	0.733734	0.238282	0.811663	0.950577
ASS1:13	81.2512	0.466626	0.378687	1.23222	0.217867	0.613092
ASS1:14	65.6049	-0.0160333	0.289218	-0.0554368	0.95579	0.990021
ASS1:15	66.2518	0.130623	0.606467	0.215383	0.829469	0.955932
ASS1:16	45.5163	-0.300083	1.06974	-0.28052	0.779078	0.940129
ASS1:2	26.7773	-0.191807	0.57731	-0.332243	0.739706	0.927824
ASS1:3	46.1441	0.802265	0.514325	1.55984	0.118798	0.468595
ASS1:4	76.1673	0.60298	0.31383	1.92136	0.0546864	0.31304
ASS1:5	87.6183	0.287035	0.452651	0.634119	0.526003	0.841406
ASS1:6	39.7315	-0.597874	0.464576	-1.28692	0.198121	0.589274
ASS1:7	33.2974	-0.852433	0.830006	-1.02702	0.304411	0.69817
ASS1:8	30.565	-0.853696	0.643837	-1.32595	0.184856	0.571369
ASS1:9	26.8217	-0.896751	0.51341	-1.74666	0.0806971	0.386486
ASTE1:1	20.8857	-1.61369	0.960196	-1.68058	0.0928437	0.415144
ASTE1:2	10.7282	0.036643	1.33953	0.0273551	0.978177	0.994986
ASTE1:3	10.0961	-0.979449	1.08034	-0.906612	0.364612	0.746385
ASTE1:4	66.5842	0.694168	0.739769	0.938358	0.34806	0.734039
ASTE1:5	67.1281	0.495662	0.60507	0.819181	0.412683	0.77803
ASTE1:6	11.7414	-0.408953	0.886319	-0.461406	0.644507	0.893846
ASTN2:1	12.6032	-1.8916	1.48221	-1.2762	0.201884	0.594364
ASXL1:1	608.582	1.43088	0.3443	4.1559	3.24006e-05	0.00138344
ASXL1:10	360.298	0.490772	0.136795	3.58763	0.000333693	0.0089515
ASXL1:11	1969.02	0.0273013	0.0670548	0.407149	0.683898	0.908987
ASXL1:12	1690.32	-0.127398	0.0785736	-1.62139	0.104934	0.440718
ASXL1:2	158.495	1.86514	0.424063	4.39826	1.09124e-05	0.000568166
ASXL1:3	74.1139	-0.0281061	0.268194	-0.104798	0.916536	0.9796
ASXL1:4	109.557	0.162014	0.539515	0.300297	0.763951	0.93543
ASXL1:5	60.8651	-0.682314	0.822795	-0.829264	0.406955	0.77433
ASXL1:6	91.5695	-0.235633	0.263501	-0.894239	0.371194	0.751377
ASXL1:7	139.948	-0.077273	0.300362	-0.257266	0.796973	0.945951
ASXL1:8	107.082	0.0335118	0.268314	0.124898	0.900605	0.975438
ASXL1:9	112.602	0.890743	0.582855	1.52824	0.126453	0.480942
ASXL2:1	1975.81	0.193866	0.0864579	2.24231	0.0249412	0.196229
ASXL2:10	23.4568	-0.156036	1.17162	-0.133179	0.894052	0.973622
ASXL2:11	25.4033	0.608523	1.22867	0.49527	0.620409	0.884159
ASXL2:12	53.4419	-1.02453	0.519411	-1.97249	0.048554	0.292662
ASXL2:2	182.207	0.0704021	0.28486	0.247147	0.804795	0.948184
ASXL2:3	24.7974	-0.28394	1.09993	-0.258145	0.796295	0.945923
ASXL2:4	25.5066	0.0222525	1.10863	0.0200721	0.983986	0.99633
ASXL2:5	37.8069	0.262428	0.814537	0.322181	0.747316	0.929819
ASXL2:6	34.2347	0.213927	0.608387	0.351629	0.725116	0.92271
ASXL2:7	49.1058	1.0041	0.518758	1.93558	0.0529196	0.307261
ASXL2:8	40.9615	0.47029	1.16145	0.404916	0.685539	0.909448
ASXL2:9	53.9233	0.718964	1.10442	0.650985	0.515056	0.835992
ATAD1:1	862.241	0.693034	0.285887	2.42415	0.0153441	0.143571
ATAD1:10	40.6988	0.603917	0.496944	1.21526	0.224266	0.62021
ATAD1:2	37.8711	-1.21785	1.10482	-1.1023	0.270331	0.668824
ATAD1:3	22.5248	-1.46262	0.981321	-1.49046	0.136103	0.497633
ATAD1:4	51.4048	-0.586183	1.04438	-0.561275	0.57461	0.864043
ATAD1:5	68.8935	-0.3548	1.60512	-0.221043	0.825059	0.954506
ATAD1:6	66.7246	-0.527313	1.0368	-0.508596	0.611036	0.879892
ATAD1:7	71.7886	-0.127694	0.375576	-0.339995	0.733861	0.926009
ATAD1:8	57.7945	-0.141245	0.331576	-0.425982	0.670121	0.903724
ATAD1:9	47.2283	-0.00511737	0.367499	-0.0139248	0.98889	0.997336
ATAD2:1	673.039	0.416106	0.145738	2.85516	0.00430149	0.0605058
ATAD2:10	139.743	-0.948027	0.334602	-2.83329	0.0046071	0.0635331
ATAD2:11	143.384	-0.33933	0.234169	-1.44908	0.147315	0.515905
ATAD2:12	113.997	-0.289397	0.381074	-0.759425	0.447599	0.799305
ATAD2:13	236.338	-0.435804	0.454667	-0.958513	0.337804	0.72535
ATAD2:14	71.1434	-1.07217	0.403696	-2.65589	0.00790985	0.0926993
ATAD2:15	102.158	-1.22528	1.55202	-0.789475	0.429834	0.789188
ATAD2:16	74.8208	-1.28632	1.55197	-0.828829	0.407201	0.774524
ATAD2:17	114.249	-0.167442	0.760463	-0.220184	0.825728	0.954704
ATAD2:18	78.4973	-0.480607	0.796617	-0.60331	0.546303	0.851681
ATAD2:19	80.2975	-0.98732	0.717117	-1.37679	0.168577	0.549147
ATAD2:2	108.253	-0.186039	0.270548	-0.687637	0.491681	0.824047
ATAD2:20	78.6898	-0.671719	0.496009	-1.35425	0.175657	0.558891
ATAD2:21	137.695	0.229706	0.327615	0.701145	0.483212	0.82001
ATAD2:22	214.938	0.424587	0.243385	1.74451	0.0810708	0.387387
ATAD2:23	117.244	0.933009	0.419096	2.22624	0.0259981	0.201363
ATAD2:24	127.728	0.906821	0.311986	2.90661	0.00365367	0.0538906
ATAD2:25	171.795	0.62149	0.200156	3.10503	0.00190259	0.0334367
ATAD2:26	71.2239	0.285542	0.354191	0.806182	0.420138	0.782685
ATAD2:27	104.894	-0.354815	0.261735	-1.35563	0.175218	0.558246
ATAD2:28	154.467	-0.758422	0.258668	-2.93203	0.0033675	0.0507083
ATAD2:3	154.655	0.305787	0.229364	1.33319	0.182469	0.568523
ATAD2:4	469.094	0.147912	0.155477	0.951348	0.341428	0.728233
ATAD2:5	186.896	-0.0928797	0.440116	-0.211034	0.83286	0.95696
ATAD2:6	99.8828	-0.515647	0.390505	-1.32046	0.18668	0.573996
ATAD2:7	101.888	-0.971218	0.558015	-1.74049	0.0817736	0.389336
ATAD2:8	211.967	-0.106525	0.233661	-0.455896	0.648465	0.895496
ATAD2:9	123.362	-1.06567	0.319001	-3.34064	0.000835865	0.0180776
ATAD2B:1	158.11	0.0548403	1.36437	0.0401946	0.967938	0.992741
ATAD2B:10	18.8775	0.726169	1.64001	0.442785	0.657922	0.899423
ATAD2B:11	7.54993	-1.38019	1.03051	-1.33934	0.180461	0.565985
ATAD2B:13	9.32047	-0.759442	1.00151	-0.758296	0.448274	0.799599
ATAD2B:14	10.828	-1.73032	1.49748	-1.15549	0.24789	0.646118
ATAD2B:18	7.71694	-0.614449	1.09361	-0.561851	0.574217	0.863962
ATAD2B:27	5.89386	-1.8726	1.06424	-1.75956	0.0784827	0.380635
ATAD2B:28	17.9471	-0.557241	1.12156	-0.496845	0.619298	0.883809
ATAD2B:29	16.2221	-0.659191	1.16704	-0.564841	0.572182	0.863034
ATAD2B:4	76.1892	1.05952	0.865706	1.22388	0.220996	0.616343
ATAD2B:7	7.92124	-1.93089	0.961463	-2.00828	0.0446132	0.278799
ATAD2B:8	33.6927	2.35773	1.45638	1.6189	0.105469	0.441801
ATAD3A:1	180.516	0.212888	0.280189	0.759803	0.447372	0.799154
ATAD3A:10	62.0195	-1.17347	1.01229	-1.15923	0.246363	0.644525
ATAD3A:11	41.8152	-1.14247	0.683279	-1.67204	0.0945173	0.418868
ATAD3A:12	27.624	-0.323178	0.588059	-0.549567	0.582617	0.867982
ATAD3A:13	49.3373	-0.823069	0.626327	-1.31412	0.188806	0.576806
ATAD3A:14	103.344	-1.0546	1.55406	-0.678611	0.497385	0.826869
ATAD3A:15	135.152	0.00636899	0.460855	0.01382	0.988974	0.997344
ATAD3A:16	537.367	0.238736	0.175289	1.36196	0.173211	0.555582
ATAD3A:2	37.1372	-0.70796	0.576264	-1.22853	0.219246	0.614493
ATAD3A:3	22.295	-0.0684944	0.663421	-0.103244	0.917769	0.979906
ATAD3A:5	49.5941	1.31556	0.450519	2.92009	0.00349926	0.0522658
ATAD3A:6	157.995	0.705925	0.270272	2.61191	0.00900381	0.101096
ATAD3A:7	97.5061	0.224446	0.241469	0.929504	0.352628	0.737407
ATAD3A:8	87.6383	-0.789452	0.439654	-1.79562	0.072555	0.365226
ATAD3A:9	54.0907	-0.708565	0.507151	-1.39715	0.162369	0.539597
ATAD3B:1	157.712	-0.575832	0.327523	-1.75814	0.0787235	0.381224
ATAD3B:10	36.0447	0.114097	0.450407	0.253319	0.800022	0.946711
ATAD3B:11	39.7803	0.232715	0.607166	0.383281	0.701511	0.914859
ATAD3B:12	46.154	-0.351584	0.467726	-0.751688	0.452239	0.801858
ATAD3B:13	62.6003	0.135321	0.333077	0.406275	0.68454	0.909197
ATAD3B:14	267.149	0.311437	0.219043	1.42181	0.155083	0.528695
ATAD3B:15	39.2332	-0.225172	0.647097	-0.347973	0.72786	0.923688
ATAD3B:16	237.625	0.685065	0.268111	2.55515	0.0106142	0.113336
ATAD3B:2	36.5984	-0.592839	0.574595	-1.03175	0.302188	0.696211
ATAD3B:3	22.6922	0.200703	0.542792	0.369761	0.711561	0.918182
ATAD3B:4	38.0936	0.863938	0.503634	1.71541	0.0862705	0.399975
ATAD3B:5	37.1102	1.00608	0.462847	2.17367	0.0297297	0.218964
ATAD3B:6	54.1827	0.413616	0.348357	1.18733	0.235096	0.632223
ATAD3B:7	26.7289	-0.0490615	0.555129	-0.0883786	0.929576	0.982879
ATAD3B:8	27.3558	-0.310563	0.498979	-0.622398	0.53368	0.844609
ATAD3B:9	30.8971	0.424308	0.542898	0.78156	0.434473	0.792006
ATAD3C:12	19.8049	0.992498	1.20157	0.826	0.408804	0.775814
ATAD5:1	79.3205	0.110507	0.44039	0.25093	0.801868	0.947333
ATAD5:10	36.4469	-0.265463	1.07561	-0.246802	0.805061	0.948283
ATAD5:11	19.3817	-1.13796	1.17958	-0.964717	0.334687	0.722756
ATAD5:12	29.2138	0.722789	0.687656	1.05109	0.293217	0.688489
ATAD5:13	46.5977	0.298573	0.451949	0.660634	0.508847	0.832642
ATAD5:14	42.5767	0.378983	0.402897	0.940644	0.346888	0.73322
ATAD5:15	55.7841	1.07181	1.21784	0.880092	NA	NA
ATAD5:16	45.3886	1.74572	1.04644	1.66824	0.0952689	0.420369
ATAD5:17	12.8659	-1.66098	1.01691	-1.63337	0.102392	0.435524
ATAD5:18	8.94394	-1.78731	1.44322	-1.23842	0.215562	0.610318
ATAD5:19	22.2584	-0.929987	1.05966	-0.877625	0.380147	0.757869
ATAD5:2	370.25	0.00863572	0.167671	0.0515041	0.958924	0.990811
ATAD5:20	48.8893	0.728901	0.395974	1.84078	0.0656542	0.346183
ATAD5:21	186.636	-0.26091	0.373141	-0.699227	0.48441	0.820689
ATAD5:22	33.9495	-1.0714	1.0037	-1.06745	0.28577	0.682113
ATAD5:23	124.341	0.528953	0.235188	2.24907	0.0245081	0.194102
ATAD5:3	15.0345	-2.0189	0.856708	-2.35658	0.0184439	0.162148
ATAD5:4	21.3246	-1.50794	0.973201	-1.54946	0.12127	0.472917
ATAD5:5	18.2297	-1.10988	1.06747	-1.03973	0.298463	0.692804
ATAD5:6	12.8646	-0.962937	1.19414	-0.806384	0.420021	0.782664
ATAD5:7	19.713	-1.24601	0.796179	-1.56498	0.117587	0.466404
ATAD5:8	19.1754	-0.988425	1.17286	-0.842747	0.39937	0.770022
ATAD5:9	55.7349	0.874048	0.792637	1.10271	0.270153	0.668769
ATE1:1	496.541	-0.0796684	0.126438	-0.6301	0.528629	0.842686
ATE1:10	19.4209	-0.0210238	1.11868	-0.0187934	0.985006	0.996681
ATE1:11	19.9449	0.292804	1.1319	0.258684	0.795879	0.945806
ATE1:2	17.7201	-0.682225	1.12736	-0.605151	0.545079	0.850847
ATE1:3	14.5013	-0.750842	1.15715	-0.648869	0.516423	0.83649
ATE1:4	25.9128	-1.38459	1.11809	-1.23836	0.215582	0.610344
ATE1:5	12.0599	-1.3516	1.02658	-1.31661	0.187971	0.576014
ATE1:6	22.8043	-0.392715	1.08697	-0.361295	0.717879	0.920078
ATE1:7	100.35	0.480477	0.253036	1.89885	0.057584	0.322238
ATE1:8	54.7714	0.885678	0.426714	2.07558	0.0379331	0.254207
ATE1:9	28.3362	0.376731	1.15922	0.324987	0.745191	0.929257
ATF1:1	129.811	1.09489	0.419772	2.60831	0.00909909	0.101834
ATF1:2	103.129	0.765947	0.329176	2.32686	0.0199728	0.170745
ATF1:3	76.1654	0.214605	0.321989	0.666498	0.505093	0.830713
ATF1:4	75.3283	-0.868127	1.50334	-0.577464	0.563626	0.859768
ATF1:5	116.185	-1.00486	0.275977	-3.6411	0.000271479	0.00759124
ATF1:6	110.67	-0.0712541	0.280234	-0.254267	0.79929	0.946497
ATF1:7	409.666	0.376786	0.211174	1.78424	0.0743842	0.370278
ATF2:1	489.797	0.0172616	0.300533	0.0574365	0.954197	0.98975
ATF2:10	23.7369	-0.391962	0.90277	-0.434177	0.66416	0.901419
ATF2:11	18.879	0.70429	0.928187	0.758781	0.447984	0.799405
ATF2:12	10.4974	-1.46889	1.05791	-1.38848	0.16499	0.543352
ATF2:13	8.39319	-0.605343	1.59056	-0.380586	0.703511	0.915662
ATF2:14	6.86736	-1.63897	1.15116	-1.42376	0.154517	0.527668
ATF2:16	6.48371	-1.52248	1.15111	-1.32261	0.185964	0.573079
ATF2:2	39.3583	-0.122448	0.546743	-0.223959	0.822789	0.953697
ATF2:3	53.6233	0.0989484	0.545282	0.181463	0.856004	0.963657
ATF2:4	46.7638	0.254611	0.498103	0.511162	0.609238	0.879148
ATF2:5	57.0428	-0.0368369	0.420089	-0.0876882	0.930124	0.982989
ATF2:6	59.6705	0.377518	0.45036	0.838258	0.401886	0.771635
ATF2:7	53.6675	0.420268	0.447911	0.938284	0.348098	0.734089
ATF2:8	42.2173	0.499554	0.386136	1.29373	0.19576	0.586117
ATF2:9	25.9097	-0.171599	0.664044	-0.258416	0.796086	0.945863
ATF3:1	5.27455	-5.75098	1.40293	-4.09928	4.14442e-05	0.00168816
ATF3:3	10.0539	-0.905113	1.58316	-0.571713	0.567517	0.861117
ATF3:4	49.8041	-0.31341	0.511517	-0.612707	0.54007	0.848183
ATF3:5	43.658	-0.224428	0.422972	-0.530599	0.595697	0.873691
ATF4:1	1974.12	0.199488	0.117817	1.6932	0.0904182	0.409725
ATF4:2	3958	-0.00990727	0.0948894	-0.104409	0.916845	0.979689
ATF4:3	2865.34	-0.0677419	0.0768694	-0.88126	0.378177	0.756725
ATF5:1	71.4753	1.79203	0.382372	4.68661	2.77763e-06	0.000176404
ATF5:2	111.212	1.72342	0.513839	3.35401	0.000796501	0.01745
ATF5:3	263.635	0.889167	0.211898	4.19621	2.71422e-05	0.00119712
ATF5:4	200.72	0.510721	0.264386	1.93173	0.0533933	0.309089
ATF6:1	16.9057	-1.19677	1.03528	-1.15599	0.247687	0.645966
ATF6:10	61.1838	-0.348115	1.05636	-0.329542	0.741746	0.928329
ATF6:11	69.3992	0.549803	0.487514	1.12777	0.259418	0.65798
ATF6:12	57.9337	0.676219	0.601739	1.12377	0.261108	0.659618
ATF6:13	50.6049	0.835605	0.746052	1.12004	0.262698	0.661386
ATF6:14	40.9635	-0.368456	1.05852	-0.348086	0.727775	0.92365
ATF6:15	40.5595	-0.565756	1.04244	-0.542721	0.587322	0.870118
ATF6:16	921.991	0.376537	0.114949	3.27568	0.00105409	0.0214936
ATF6:2	35.3561	-0.490553	0.696298	-0.704515	0.481112	0.818725
ATF6:3	37.9801	-0.20609	0.418832	-0.492059	0.622677	0.885194
ATF6:4	53.7185	0.425024	0.536119	0.792779	0.427907	0.787878
ATF6:5	53.9101	-0.286199	0.463022	-0.618111	0.536502	0.84629
ATF6:6	85.1443	-0.47371	0.547041	-0.86595	0.386518	0.762176
ATF6:7	76.2694	-0.764214	0.561774	-1.36036	0.173716	0.556408
ATF6:8	58.0329	-1.6537	0.961821	-1.71935	0.0855515	0.398478
ATF6:9	47.4585	-0.550452	0.646893	-0.850917	0.394815	0.76772
ATF7-NPFF:10	25.5453	0.201758	0.58763	0.343342	0.731341	0.924985
ATF7-NPFF:11	19.3355	0.795119	0.775641	1.02511	0.30531	0.698864
ATF7-NPFF:12	21.2966	0.0721023	0.578324	0.124674	0.900781	0.975438
ATF7-NPFF:13	13.8856	0.597553	0.719547	0.830458	0.40628	0.773843
ATF7-NPFF:3	17.692	0.0268802	1.06958	0.0251314	0.97995	0.99546
ATF7-NPFF:4	31.3969	0.142429	0.529109	0.269186	0.787787	0.943333
ATF7-NPFF:5	14.7376	0.179313	0.941509	0.190452	0.848955	0.961525
ATF7-NPFF:6	12.822	-0.662859	0.696748	-0.951361	0.341421	0.728233
ATF7-NPFF:7	11.6105	-0.664662	0.728581	-0.91227	0.361627	0.74429
ATF7-NPFF:8	12.8072	-0.151919	0.742527	-0.204597	0.837887	0.958112
ATF7-NPFF:9	14.7044	0.656266	0.691933	0.948453	0.342899	0.729598
ATF7:1	957.82	0.107805	0.11048	0.975792	0.329167	0.718459
ATF7:10	23.6427	0.731459	0.634905	1.15208	0.24929	0.647634
ATF7:11	11.6904	0.423923	0.765734	0.553616	0.579842	0.866496
ATF7:2	45.3014	0.489574	0.571924	0.856013	0.391991	0.765671
ATF7:3	25.6796	0.871826	0.571122	1.52651	0.126882	0.481686
ATF7:4	23.976	0.792905	0.760518	1.04259	0.29714	0.691664
ATF7:5	10.1409	-0.872542	0.733079	-1.19024	0.233951	0.630984
ATF7:6	9.91564	-0.73077	0.693587	-1.05361	0.292062	0.687478
ATF7:7	9.75805	-0.0402384	1.13541	-0.0354395	0.971729	0.993649
ATF7:8	13.7904	-0.479757	0.814233	-0.589213	0.555718	0.856347
ATF7:9	18.6624	-0.142247	0.623757	-0.228049	0.819608	0.953007
ATF7IP:1	27.5263	0.915405	0.499022	1.8344	0.0665948	0.349011
ATF7IP:10	13.3571	-1.79865	1.17346	-1.53278	0.125329	0.479346
ATF7IP:11	12.495	-2.5249	1.3769	-1.83375	0.0666915	0.34927
ATF7IP:12	34.1369	-0.64506	0.603726	-1.06847	0.28531	0.681712
ATF7IP:13	56.8083	-0.714442	0.579344	-1.23319	0.217504	0.612871
ATF7IP:14	36.042	0.219811	0.466885	0.470803	0.637781	0.891529
ATF7IP:15	793.766	0.388339	0.251004	1.54714	0.121829	0.473747
ATF7IP:2	288.967	-0.0580034	0.209446	-0.276937	0.781828	0.941197
ATF7IP:3	24.0791	0.210693	0.897475	0.234763	0.814393	0.951447
ATF7IP:4	35.425	0.871536	0.426467	2.04362	0.0409912	0.265965
ATF7IP:5	28.0027	-0.252637	0.662835	-0.381146	0.703095	0.915402
ATF7IP:6	16.7127	-0.386806	0.634814	-0.609321	0.542311	0.849435
ATF7IP:7	18.4164	-0.839788	1.08188	-0.776227	0.437615	0.793784
ATF7IP:8	23.0967	-0.493325	0.759482	-0.649554	0.51598	0.836367
ATF7IP:9	242.04	0.781526	0.386459	2.02227	0.0431483	0.273642
ATG101:1	200.841	0.199123	0.207032	0.961802	0.336149	0.723916
ATG101:2	239.228	1.29818	0.292722	4.43486	9.21331e-06	0.000493554
ATG101:3	387.698	0.722906	0.282635	2.55773	0.0105357	0.112814
ATG101:4	442.556	-0.562677	0.737395	-0.76306	0.445427	0.798172
ATG10:1	16.8079	-1.26128	1.05693	-1.19335	0.232733	0.62961
ATG10:2	21.3794	0.199728	0.655054	0.304903	0.76044	0.934173
ATG10:3	13.5594	-0.882575	0.770929	-1.14482	0.252283	0.650586
ATG10:4	18.0067	-0.826317	1.15289	-0.716735	0.473538	0.814557
ATG10:5	16.4724	-0.314774	1.12447	-0.279931	0.77953	0.940361
ATG10:6	18.498	-0.247315	1.09768	-0.225307	0.82174	0.953495
ATG10:7	19.8779	0.394232	1.13701	0.346726	0.728797	0.924214
ATG10:8	66.9637	0.220075	0.712057	0.30907	0.757268	0.933165
ATG10:9	57.8542	-0.175579	0.630846	-0.278323	0.780765	0.940857
ATG12:1	1073.77	0.140711	0.199792	0.704287	0.481254	0.818808
ATG12:2	98.7051	0.0446132	0.331275	0.134671	0.892872	0.973408
ATG12:3	131.23	-0.149335	0.229616	-0.650368	0.515454	0.836201
ATG12:4	74.754	-0.180138	0.427783	-0.421096	0.673685	0.905068
ATG12:5	55.2863	-0.751733	1.01328	-0.741879	0.458161	0.80579
ATG12:6	57.4143	-0.448127	1.02848	-0.435716	0.663043	0.900835
ATG13:1	82.6592	-1.09906	0.636937	-1.72553	0.0844312	0.395955
ATG13:10	48.1254	0.403027	0.419659	0.960367	0.336871	0.7245
ATG13:11	38.7324	0.0265344	0.554615	0.0478429	0.961841	0.991357
ATG13:12	48.1657	0.0185326	0.393272	0.0471242	0.962414	0.991495
ATG13:13	57.7661	0.395228	0.53875	0.733602	0.463191	0.809191
ATG13:14	45.1405	-0.00109937	0.452578	-0.00242914	0.998062	0.999621
ATG13:15	157.65	-0.0305816	0.273385	-0.111863	0.910932	0.978329
ATG13:16	152.658	-0.198291	0.27492	-0.721268	0.470745	0.812996
ATG13:17	143.123	-0.347536	0.331509	-1.04835	0.294479	0.689642
ATG13:18	142.938	-0.135306	0.287556	-0.470539	0.63797	0.891626
ATG13:19	131.345	-0.407087	0.247419	-1.64533	0.0999011	0.429901
ATG13:2	22.9578	-0.706731	1.05383	-0.670629	0.502457	0.82937
ATG13:20	127.082	-0.277873	0.289532	-0.959732	0.33719	0.724902
ATG13:21	118.667	-0.146362	0.354384	-0.413003	0.679605	0.907312
ATG13:3	29.246	-0.136695	1.11943	-0.122112	0.902811	0.975815
ATG13:4	31.1526	-0.108214	1.09823	-0.0985351	0.921507	0.98076
ATG13:5	43.7193	-0.228913	0.514549	-0.444882	0.656405	0.898569
ATG13:6	35.9242	-0.0425926	0.672765	-0.0633097	0.94952	0.988417
ATG13:7	39.2438	0.270546	0.627713	0.431003	0.666466	0.90209
ATG13:8	46.9869	0.124753	0.464889	0.268351	0.788429	0.943594
ATG13:9	37.1595	-0.331783	0.491041	-0.675673	0.499248	0.827813
ATG14:1	244.242	-1.25091	1.70732	-0.732674	0.463757	0.809444
ATG14:10	36.908	2.67813	1.19976	2.23223	0.0256001	0.199328
ATG14:4	15.5287	0.352843	1.21239	0.291031	0.771028	0.93749
ATG14:5	42.0587	1.21381	0.750404	1.61754	0.105761	0.442351
ATG14:6	35.4329	0.763122	0.730427	1.04476	0.296134	0.690923
ATG16L2:1	5.73346	-1.83486	1.04553	-1.75496	0.0792666	0.382568
ATG16L2:10	6.04815	-1.44023	0.946648	-1.5214	0.128159	0.484033
ATG16L2:13	10.7158	-0.00504265	1.118	-0.00451042	0.996401	0.999276
ATG16L2:14	10.2002	-1.08712	0.758404	-1.43343	0.151734	0.523297
ATG16L2:15	7.74423	-1.17874	0.9372	-1.25773	0.208491	0.601838
ATG16L2:18	33.7848	0.90402	0.625846	1.44448	0.148605	0.51801
ATG16L2:2	6.77321	-1.16496	0.939396	-1.24012	0.214931	0.609807
ATG16L2:3	6.69952	-1.78005	1.40341	-1.26838	0.204662	0.59762
ATG16L2:4	13.9453	-0.118401	1.11338	-0.106344	0.915309	0.979329
ATG16L2:5	20.3766	-0.539676	1.08048	-0.499476	0.617444	0.882901
ATG16L2:6	9.71925	-0.921088	1.07145	-0.859665	0.389974	0.764423
ATG16L2:7	16.0527	0.111228	1.16144	0.0957669	0.923706	0.981448
ATG16L2:8	8.84505	-2.40453	1.07188	-2.24327	0.0248795	0.196031
ATG16L2:9	19.9807	1.07923	1.19799	0.900868	0.367658	0.748772
ATG2A:1	149.851	0.0100916	0.401039	0.0251636	0.979924	0.995452
ATG2A:10	33.2784	-1.45908	0.991088	-1.4722	0.140967	0.505594
ATG2A:11	40.3875	0.446334	0.530224	0.841784	0.399909	0.770369
ATG2A:12	42.6259	-0.264925	0.511948	-0.517485	0.604818	0.87736
ATG2A:13	71.0049	1.01	0.602929	1.67515	0.0939051	0.417518
ATG2A:14	42.2436	0.944385	0.809073	1.16724	0.243112	0.640519
ATG2A:15	38.8815	0.397461	0.687753	0.577913	0.563323	0.859639
ATG2A:16	16.3963	0.00770928	1.14944	0.00670699	0.994649	0.998832
ATG2A:17	14.4845	-0.833124	1.07331	-0.776222	0.437618	0.793784
ATG2A:18	15.4646	-1.266	0.712218	-1.77754	0.0754797	0.373089
ATG2A:19	16.5607	-1.65862	0.737615	-2.24862	0.0245366	0.19425
ATG2A:2	46.5252	0.227247	0.62991	0.360761	0.718278	0.920328
ATG2A:20	13.9542	-0.778985	1.09205	-0.713326	0.475644	0.815923
ATG2A:21	33.6993	-0.22199	1.12107	-0.198016	0.843033	0.959943
ATG2A:22	38.2205	0.905801	1.18445	0.764744	0.444424	0.797834
ATG2A:23	27.7418	-0.791501	1.05162	-0.752647	0.451662	0.801505
ATG2A:24	30.058	-0.0221004	0.484449	-0.0456197	0.963613	0.991592
ATG2A:25	42.1346	0.791434	0.581211	1.3617	0.173293	0.555739
ATG2A:26	34.7683	0.0134084	0.841884	0.0159267	0.987293	0.997081
ATG2A:27	14.2206	-1.17925	1.0906	-1.08128	0.27957	0.676691
ATG2A:28	37.0032	-1.6403	0.525976	-3.11859	0.00181722	0.0323174
ATG2A:29	22.2	-1.38637	0.980937	-1.41331	0.157565	0.53273
ATG2A:3	56.5502	0.901274	0.863736	1.04346	0.296735	0.691345
ATG2A:30	20.5817	-0.870888	1.08928	-0.799508	0.423996	0.785347
ATG2A:31	25.9171	-0.232053	1.30733	-0.177501	0.859115	0.964386
ATG2A:32	59.9496	0.53613	0.408095	1.31374	0.188934	0.576966
ATG2A:33	21.5644	-1.22195	1.08959	-1.12148	0.262085	0.660777
ATG2A:34	20.9005	-2.23003	1.47964	-1.50715	0.131773	0.48999
ATG2A:35	16.9544	0.169705	0.912758	0.185926	0.852503	0.962572
ATG2A:36	26.734	1.12679	0.834381	1.35045	0.176871	0.560728
ATG2A:37	34.2252	0.581286	0.948934	0.612567	0.540163	0.848236
ATG2A:38	17.0277	-0.620014	1.0898	-0.568924	0.569407	0.861959
ATG2A:39	23.2578	-0.421335	0.865753	-0.486669	0.626493	0.886658
ATG2A:4	38.5693	0.444424	0.86135	0.515962	0.605881	0.877779
ATG2A:40	29.4581	0.328754	1.12798	0.291453	0.770705	0.937411
ATG2A:41	34.3213	-0.946702	1.03409	-0.915496	0.359931	0.742962
ATG2A:5	32.5183	0.924449	1.07786	0.857672	0.391074	0.765094
ATG2A:6	31.2552	0.610209	0.976001	0.625214	0.531831	0.843822
ATG2A:7	38.7287	-0.324652	0.806858	-0.402366	0.687415	0.910135
ATG2A:8	27.1234	-0.460106	0.521021	-0.883085	0.377191	0.756081
ATG2A:9	17.4885	-1.86449	0.712573	-2.61656	0.008882	0.100269
ATG2B:1	534.058	-0.0205486	0.250574	-0.0820061	0.934642	0.98434
ATG2B:10	23.8723	-0.716832	1.06514	-0.672996	0.50095	0.82848
ATG2B:11	36.4702	1.18061	1.1851	0.996215	0.319146	0.710838
ATG2B:12	45.9129	0.874684	1.17777	0.742661	0.457687	0.805486
ATG2B:13	28.5235	-0.294733	1.09945	-0.268072	0.788644	0.94367
ATG2B:14	15.5295	-2.26328	1.4531	-1.55755	0.119341	0.469609
ATG2B:15	42.8702	1.27642	1.30391	0.978919	0.32762	0.717441
ATG2B:16	10.6039	-0.720994	1.64343	-0.438712	0.66087	0.900205
ATG2B:17	8.39249	-0.325358	1.03908	-0.313122	0.754188	0.931914
ATG2B:18	11.7519	-0.73426	1.02401	-0.717041	0.473349	0.814453
ATG2B:19	10.6147	-0.878477	1.02361	-0.858212	0.390776	0.764815
ATG2B:2	18.6886	-0.772601	1.15656	-0.668016	0.504123	0.830373
ATG2B:20	15.8806	0.106589	0.688841	0.154737	0.877029	0.969378
ATG2B:21	26.8225	-0.143042	0.48581	-0.29444	0.768422	0.93681
ATG2B:22	9.06553	-6.53766	1.43067	-4.56965	4.88541e-06	0.00028773
ATG2B:23	10.1296	-2.16485	1.40052	-1.54575	0.122166	0.474331
ATG2B:24	13.3506	-1.74475	1.05224	-1.65813	0.0972903	0.42475
ATG2B:25	23.6465	0.628235	0.647508	0.970235	0.331929	0.720591
ATG2B:26	28.0813	0.142306	1.11531	0.127593	0.898471	0.974804
ATG2B:27	9.99737	-1.58018	1.4993	-1.05395	0.291907	0.687388
ATG2B:28	19.5749	-2.17638	0.985859	-2.2076	0.027272	0.207838
ATG2B:29	18.4832	-0.246089	1.09771	-0.224185	0.822614	0.953661
ATG2B:3	18.3648	-1.10725	1.14239	-0.969237	0.332427	0.720989
ATG2B:30	17.3348	1.53488	0.927232	1.65533	0.097857	0.425964
ATG2B:31	20.6843	1.24984	1.29669	0.963871	0.33511	0.723054
ATG2B:32	27.4627	-0.588024	1.06227	-0.553556	0.579883	0.866496
ATG2B:33	26.5344	0.713124	1.41029	0.505658	0.613097	0.88067
ATG2B:34	30.6473	1.0958	1.28544	0.852475	0.39395	0.767096
ATG2B:35	22.3934	-1.14065	1.61983	-0.704177	0.481322	0.818877
ATG2B:36	29.1193	1.75723	1.38958	1.26457	0.206024	0.599136
ATG2B:37	34.524	0.746933	1.22389	0.610296	0.541665	0.849001
ATG2B:38	12.4373	-1.98252	1.47411	-1.34489	0.178661	0.563301
ATG2B:39	6.75709	-1.99647	1.34307	-1.4865	0.137147	0.499526
ATG2B:4	11.6672	-1.75197	0.946337	-1.85132	0.0641237	0.34199
ATG2B:40	17.3546	0.336138	1.23547	0.272073	0.785566	0.942523
ATG2B:41	13.4926	-1.12325	1.0082	-1.11411	0.26523	0.664065
ATG2B:42	40.0247	-1.52663	1.01575	-1.50296	0.132848	0.491781
ATG2B:5	11.1349	-0.478579	1.07582	-0.444849	0.656429	0.898569
ATG2B:6	13.3359	0.46803	1.48362	0.315465	0.752408	0.931545
ATG2B:7	22.5848	-0.827911	1.11333	-0.743633	0.457099	0.805157
ATG2B:8	6.13895	-2.62392	1.242	-2.11266	0.03463	0.240488
ATG2B:9	10.9314	-2.00644	1.44828	-1.3854	0.165931	0.544843
ATG3:1	376.075	-0.248432	0.410274	-0.605527	0.544829	0.850727
ATG3:10	119.324	0.650457	0.343946	1.89116	0.058603	0.325625
ATG3:11	402.838	0.204365	0.198964	1.02714	0.304353	0.698106
ATG3:12	378.835	0.231904	0.215383	1.0767	0.281613	0.678674
ATG3:2	270.25	-0.0393147	0.207374	-0.189584	0.849635	0.9617
ATG3:3	283.694	0.129193	0.153952	0.839178	0.401369	0.771486
ATG3:4	245.053	0.470089	0.190276	2.47056	0.0134902	0.132576
ATG3:5	180.777	0.867858	0.193523	4.48453	7.30751e-06	0.000402667
ATG3:6	188.209	0.910413	0.209099	4.35398	1.33686e-05	0.00067148
ATG3:7	186.294	0.637749	0.280805	2.27114	0.0231382	0.187691
ATG3:8	193.852	0.487724	0.228317	2.13618	0.032665	0.231916
ATG3:9	157.846	0.661423	0.258083	2.56283	0.0103822	0.111582
ATG4A:10	29.0208	1.9256	1.10771	1.73835	0.082149	0.390369
ATG4A:11	41.3335	2.51719	1.08027	2.33015	NA	NA
ATG4A:12	63.4384	0.995262	0.473176	2.10337	0.0354337	0.243836
ATG4A:13	45.2251	0.0266773	0.528471	0.0504802	0.95974	0.990976
ATG4A:14	45.5779	0.761883	0.499222	1.52614	0.126975	0.481813
ATG4A:2	9.87359	-0.508645	1.02444	-0.496508	0.619536	0.883838
ATG4A:4	11.6287	0.593592	1.16616	0.509014	0.610743	0.879844
ATG4A:5	15.5585	0.00531858	1.19822	0.00443874	0.996458	0.999276
ATG4A:6	15.3329	0.136514	1.16452	0.117227	0.90668	0.977123
ATG4A:7	14.5053	0.000604938	1.15261	0.00052484	0.999581	0.999802
ATG4A:8	17.2114	0.435033	0.767546	0.566784	0.570861	0.862547
ATG4A:9	37.3599	1.38596	0.876531	1.58119	0.113834	0.459092
ATG4B:1	40.5083	1.00724	0.733234	1.37369	0.169537	0.550711
ATG4B:10	56.8486	-0.813249	0.523648	-1.55304	0.120413	0.471462
ATG4B:11	46.3752	-0.162787	0.458345	-0.355162	0.722468	0.921932
ATG4B:12	80.0974	0.677692	0.485423	1.39609	0.162689	0.539932
ATG4B:13	469.719	0.0885385	0.18994	0.46614	0.641115	0.892394
ATG4B:2	62.9468	0.378599	0.433914	0.872521	0.382924	0.759506
ATG4B:3	79.9054	0.432278	0.415167	1.04121	0.297776	0.692215
ATG4B:4	75.5532	-0.380397	0.444193	-0.856378	0.391789	0.765592
ATG4B:5	77.4852	-0.177304	0.479801	-0.369535	0.711729	0.918321
ATG4B:6	44.9196	-0.981247	0.853162	-1.15013	0.25009	0.648332
ATG4B:7	53.893	-1.10305	0.640639	-1.72179	0.0851068	0.397544
ATG4B:8	90.0739	-1.02812	0.438697	-2.34358	0.0190999	0.165926
ATG4B:9	41.7596	-0.794341	1.10588	-0.71829	0.472578	0.814106
ATG4C:1	22.1864	1.45186	0.956391	1.51807	0.128998	0.48562
ATG4C:10	42.236	0.250196	0.38143	0.655943	0.511861	0.834295
ATG4C:11	107.654	-0.588964	1.61347	-0.365029	0.71509	0.919446
ATG4C:2	33.2375	0.325082	0.652078	0.498532	0.618109	0.883228
ATG4C:3	15.4824	-0.566193	1.13602	-0.498403	0.6182	0.883274
ATG4C:4	54.6226	0.0454728	0.518983	0.087619	0.930179	0.982989
ATG4C:5	68.9479	-0.0934349	0.606708	-0.154003	0.877607	0.969514
ATG4C:6	13.6974	-2.27361	1.44205	-1.57666	0.114875	0.460955
ATG4C:7	18.8897	-1.67773	1.55521	-1.07878	0.280686	0.677619
ATG4C:8	37.0552	0.592534	0.456704	1.29741	0.194489	0.584447
ATG4C:9	34.3579	1.16513	0.56113	2.0764	0.0378569	0.253883
ATG4D:1	98.8833	-1.37633	0.402486	-3.41958	0.000627182	0.0146511
ATG4D:10	79.2001	0.393147	0.413207	0.951455	0.341374	0.72821
ATG4D:2	49.8235	1.10692	0.988134	1.12021	0.262625	0.66128
ATG4D:3	43.5458	-0.204214	0.478455	-0.42682	0.66951	0.903504
ATG4D:4	46.4134	-0.958592	0.924437	-1.03695	0.29976	0.694014
ATG4D:5	24.0122	-1.19834	1.11659	-1.07322	0.283174	0.679806
ATG4D:6	21.5963	-1.08285	0.651167	-1.66294	0.0963239	0.422711
ATG4D:7	25.806	-0.350182	0.56085	-0.624378	0.53238	0.844124
ATG4D:8	44.8889	0.0181587	0.578146	0.0314086	0.974944	0.994423
ATG4D:9	85.4275	0.131899	0.407358	0.32379	0.746097	0.929539
ATG5:1	577.883	-0.120956	0.137804	-0.877739	0.380085	0.757853
ATG5:2	89.6202	0.443194	0.302247	1.46633	0.142558	0.508308
ATG5:3	107.408	0.134201	0.24406	0.549868	0.58241	0.867964
ATG5:4	123.172	0.0147035	0.22474	0.0654245	0.947836	0.98797
ATG5:5	94.0819	0.141761	0.442708	0.320214	0.748806	0.930305
ATG5:6	65.5004	-0.0545662	0.328709	-0.166002	0.868156	0.966683
ATG5:7	63.6837	0.360606	0.487431	0.73981	0.459416	0.806616
ATG5:8	47.1342	0.905782	0.588679	1.53867	0.123885	0.477209
ATG7:10	22.7959	-1.35001	1.03037	-1.31022	0.190122	0.578407
ATG7:11	23.2513	-1.04397	1.09709	-0.951579	0.34131	0.728164
ATG7:12	40.0722	-1.10377	0.548119	-2.01374	0.0440367	0.276985
ATG7:13	36.7456	-1.17946	0.552709	-2.13396	0.0328464	0.232642
ATG7:14	41.7518	-1.26808	0.573475	-2.21122	0.0270206	0.206523
ATG7:15	43.0001	-0.926263	0.423999	-2.18459	0.0289188	0.215167
ATG7:16	37.8239	-0.800723	0.418928	-1.91136	0.055958	0.317197
ATG7:17	61.4172	-0.571021	0.487333	-1.17173	0.241307	0.638467
ATG7:18	53.616	-0.422329	0.388547	-1.08695	0.277061	0.674355
ATG7:19	46.5027	-0.407382	0.44922	-0.906866	0.364478	0.746349
ATG7:2	24.8228	-0.180054	0.654466	-0.275116	0.783227	0.941854
ATG7:20	40.4976	-0.497086	0.582208	-0.853795	0.393218	0.766596
ATG7:21	35.041	-0.362567	0.551188	-0.657792	0.510672	0.833675
ATG7:3	30.5662	-0.138994	0.590152	-0.235522	0.813803	0.951153
ATG7:4	37.6467	-0.185899	0.68894	-0.269833	0.787289	0.943089
ATG7:5	25.7772	-0.426428	1.12558	-0.378852	0.704798	0.915939
ATG7:6	29.7176	-1.18766	1.09577	-1.08385	0.278429	0.675699
ATG7:7	30.2942	-1.19915	1.0721	-1.11851	0.263351	0.662125
ATG7:8	24.1701	-1.99105	0.979174	-2.0334	0.0420118	0.269649
ATG7:9	25.3844	-1.52878	0.991951	-1.54119	0.123271	0.476157
ATG9A:1	1017.02	0.0918109	0.143304	0.640674	0.521734	0.839294
ATG9A:10	106.617	-0.289746	0.482822	-0.60011	0.548433	0.852516
ATG9A:11	127.082	0.451208	0.228555	1.97418	0.0483615	0.29199
ATG9A:12	85.2634	0.549917	0.311126	1.7675	0.0771438	0.3771
ATG9A:13	52.8877	0.00266187	0.452305	0.00588512	0.995304	0.998974
ATG9A:14	77.4206	0.121086	0.717383	0.168788	0.865963	0.966167
ATG9A:15	54.2253	0.366631	0.767979	0.477398	0.633079	0.88955
ATG9A:16	16.1629	-0.874983	0.822604	-1.06367	0.287476	0.683781
ATG9A:2	125.56	-0.189675	0.284269	-0.667239	0.504619	0.830514
ATG9A:3	273.42	0.197438	0.365238	0.540575	0.588801	0.870705
ATG9A:4	90.5143	-0.701275	0.443563	-1.581	0.113877	0.459172
ATG9A:5	127.973	-0.497956	0.504118	-0.987778	0.323261	0.714087
ATG9A:6	199.919	-0.240053	0.38937	-0.616516	0.537554	0.84689
ATG9A:7	173.648	0.357448	0.345322	1.03511	0.300616	0.694823
ATG9A:8	144.77	0.561382	0.420042	1.33649	0.181389	0.566999
ATG9A:9	532.531	-0.121009	0.342851	-0.35295	0.724126	0.922449
ATIC:1	78.2799	-0.40194	0.463094	-0.867944	0.385425	0.761423
ATIC:10	132.447	-0.302062	0.363691	-0.830547	0.40623	0.773843
ATIC:11	119.598	-0.308039	0.297655	-1.03489	0.300722	0.694905
ATIC:12	139.684	-1.33084	0.448762	-2.96557	0.00302118	0.0468988
ATIC:13	150.804	-1.04655	0.368635	-2.83899	0.00452572	0.062689
ATIC:14	361.729	0.116117	0.221566	0.524076	0.600226	0.875724
ATIC:15	312.384	-0.0588264	0.410148	-0.143427	0.885953	0.971593
ATIC:16	266.88	-0.122906	0.497194	-0.247199	0.804754	0.948184
ATIC:2	159.183	0.123613	0.381856	0.323717	0.746152	0.929545
ATIC:3	169.402	0.250581	0.251646	0.99577	0.319362	0.711049
ATIC:4	121.914	-0.102448	0.247834	-0.413374	0.679332	0.907246
ATIC:5	160.202	-0.0801555	0.260916	-0.307208	0.758685	0.933579
ATIC:6	247.61	0.0297133	0.295412	0.100583	0.919882	0.980354
ATIC:7	264.909	-0.275034	0.361036	-0.761791	0.446185	0.798511
ATIC:8	184.871	-0.648119	1.01684	-0.637387	0.523873	0.840332
ATIC:9	151.382	-0.665473	0.35276	-1.88647	0.0592311	0.327299
ATL2:1	624.735	0.180411	0.109089	1.65381	0.0981669	0.426511
ATL2:10	49.248	-0.59471	1.02742	-0.578838	0.562698	0.859263
ATL2:11	39.9105	-0.699769	1.03574	-0.675624	0.49928	0.827825
ATL2:12	72.8031	-0.862792	0.810465	-1.06456	0.287073	0.683307
ATL2:13	53.465	-0.421476	1.05227	-0.400541	0.688758	0.910294
ATL2:14	23.9021	-0.281097	1.17724	-0.238776	0.811279	0.95047
ATL2:2	173.689	0.0011829	0.188289	0.00628237	0.994987	0.998876
ATL2:3	174.695	0.0629921	0.213349	0.295254	0.7678	0.936642
ATL2:4	55.9677	0.893115	0.576487	1.54924	0.121325	0.472979
ATL2:5	49.4194	0.250334	0.393274	0.636538	0.524426	0.840614
ATL2:6	68.0313	0.338828	0.44695	0.75809	0.448397	0.799639
ATL2:7	62.7809	0.305033	0.411134	0.741931	0.458129	0.80579
ATL2:8	35.0732	-0.0813326	0.446172	-0.18229	0.855355	0.963462
ATL2:9	23.5373	-1.21408	1.00331	-1.21008	0.226249	0.622205
ATL3:1	1790.52	0.269869	0.115213	2.34236	0.0191624	0.166165
ATL3:10	55.1844	-0.0222401	0.771681	-0.0288203	0.977008	0.994795
ATL3:11	65.4585	-0.395306	0.724332	-0.545752	0.585237	0.869177
ATL3:12	88.6212	-0.701253	0.781275	-0.897574	0.369412	0.7499
ATL3:13	49.098	-1.24435	0.673459	-1.8477	0.0646459	0.343357
ATL3:2	274.392	-0.110571	0.348347	-0.317416	0.750928	0.930982
ATL3:3	34.4107	-0.648739	0.895371	-0.724547	0.46873	0.811869
ATL3:4	51.7151	0.919719	0.669937	1.37284	0.169801	0.551099
ATL3:5	100.647	0.716665	0.415116	1.72642	0.0842721	0.395516
ATL3:6	88.1866	0.354584	0.278859	1.27156	0.203531	0.596372
ATL3:7	44.5579	-0.0979169	0.391322	-0.25022	0.802417	0.947504
ATL3:8	28.1664	-0.163173	0.874756	-0.186536	0.852025	0.962483
ATL3:9	28.0199	-0.389321	1.14715	-0.339382	0.734322	0.926188
ATM:1	45.0086	1.94678	1.34917	1.44295	0.149035	0.518771
ATM:10	20.6942	-1.91617	1.52354	-1.25771	0.208497	0.601838
ATM:11	30.0403	-0.536158	1.05807	-0.506731	0.612343	0.880405
ATM:12	14.6045	-0.144048	1.29797	-0.11098	0.911632	0.978329
ATM:13	16.2606	-0.197368	1.25215	-0.157623	0.874754	0.968806
ATM:14	15.3674	-1.12627	1.62135	-0.694654	0.487272	0.822027
ATM:15	11.1422	-1.12553	1.57012	-0.716839	0.473473	0.814557
ATM:16	9.54425	-0.898308	1.587	-0.566041	0.571366	0.862721
ATM:17	11.7605	-1.23998	1.57862	-0.785484	0.43217	0.790517
ATM:18	32.8012	0.811235	0.912856	0.888678	0.374176	0.75365
ATM:19	28.8663	0.883637	1.16256	0.760077	0.447209	0.799082
ATM:2	16.2751	0.327525	1.31225	0.24959	0.802904	0.947578
ATM:20	21.2544	0.926948	0.907485	1.02145	0.307043	0.700417
ATM:21	18.7509	1.07046	0.93154	1.14913	0.250503	0.648632
ATM:22	11.569	-0.160338	0.818987	-0.195776	0.844786	0.96036
ATM:23	21.9531	0.286683	0.842811	0.340151	0.733743	0.925942
ATM:24	25.0489	0.0698438	0.806237	0.0866293	0.930966	0.983178
ATM:25	25.5801	0.228834	0.894539	0.255812	0.798096	0.946341
ATM:26	38.4141	1.13162	0.626515	1.80621	0.0708857	0.360822
ATM:27	32.3824	1.35174	0.603006	2.24168	0.0249823	0.196408
ATM:28	23.4873	0.794807	1.2016	0.661456	0.50832	0.832351
ATM:29	19.4808	0.658357	1.26747	0.519424	0.603465	0.876901
ATM:3	19.3432	0.182776	1.34724	0.135667	0.892085	0.973188
ATM:30	14.474	-1.38167	0.626018	-2.20708	0.0273084	0.208075
ATM:31	15.9408	-1.04654	0.704099	-1.48636	0.137184	0.499585
ATM:32	16.867	-0.462599	0.707301	-0.654035	0.51309	0.835008
ATM:33	11.9862	-0.644961	1.03499	-0.623159	0.53318	0.844389
ATM:34	18.7514	-0.711307	1.0597	-0.671236	0.50207	0.829114
ATM:35	22.5705	-1.10538	1.06821	-1.03479	0.300767	0.694955
ATM:36	18.9933	-1.33345	1.14509	-1.1645	0.244223	0.641708
ATM:37	37.7652	0.485265	0.574398	0.844824	0.398209	0.769374
ATM:38	31.5866	0.757228	0.705555	1.07324	0.283164	0.679806
ATM:39	31.1381	1.15142	0.704413	1.63457	0.102138	0.434995
ATM:4	9.97765	-1.15683	1.06311	-1.08816	0.276524	0.673889
ATM:40	24.1246	0.49136	0.50781	0.967605	0.333242	0.721603
ATM:41	12.0627	-0.837473	1.03623	-0.808194	0.418979	0.781925
ATM:42	15.4793	-1.04018	1.04841	-0.992145	0.321127	0.712352
ATM:43	19.6525	-1.06252	1.08362	-0.980531	0.326824	0.716842
ATM:44	19.0124	-0.781604	1.10278	-0.708757	0.478475	0.817401
ATM:45	32.9014	0.656136	0.687896	0.95383	0.34017	0.72717
ATM:46	57.9219	1.01049	0.482095	2.09603	0.0360796	0.246542
ATM:47	62.542	0.990512	0.5358	1.84866	0.0645068	0.342923
ATM:48	44.2514	0.850488	0.591636	1.43752	0.15057	0.5214
ATM:49	61.2672	0.955376	0.505058	1.89162	0.0585419	0.325409
ATM:5	15.6501	-0.753612	1.11659	-0.674925	0.499723	0.827959
ATM:50	52.3118	0.342108	0.35929	0.952179	0.341006	0.727919
ATM:51	31.9409	-1.16338	1.01039	-1.15142	0.24956	0.647866
ATM:52	20.8411	-1.02067	1.19856	-0.851579	0.394448	0.767457
ATM:53	24.4752	-0.585222	1.11579	-0.524492	0.599936	0.875635
ATM:54	21.6025	0.0516479	1.15026	0.0449011	0.964186	0.99175
ATM:55	28.198	0.493888	0.526798	0.937528	0.348487	0.734296
ATM:56	41.3874	1.16208	0.502852	2.31097	0.0208343	0.175331
ATM:57	32.5206	0.321577	0.546459	0.588475	0.556213	0.856462
ATM:58	41.605	0.240331	0.383058	0.627401	0.530396	0.843152
ATM:59	24.2598	-0.430058	1.1343	-0.379139	0.704584	0.915892
ATM:6	16.1846	-0.108677	1.13733	-0.0955544	0.923874	0.98153
ATM:60	24.5985	-0.621568	1.18302	-0.525408	0.5993	0.875279
ATM:61	23.4154	-1.05405	1.10863	-0.950771	0.34172	0.728478
ATM:62	22.0273	-1.47155	1.06356	-1.38362	0.166476	0.545838
ATM:63	409.442	0.350969	0.166373	2.10953	0.0348988	0.241591
ATM:64	411.375	0.404168	0.153367	2.6353	0.00840622	0.0966089
ATM:7	25.5156	0.340946	0.863635	0.39478	0.693005	0.911781
ATM:8	22.1486	0.385998	1.51458	0.254855	0.798835	0.946497
ATM:9	9.96978	-3.13398	1.23877	-2.52992	0.0114089	0.119077
ATMIN:1	9.97365	-1.44884	0.913236	-1.58649	0.112628	0.456861
ATMIN:2	21.6291	-1.43747	0.563014	-2.55317	0.0106748	0.1137
ATMIN:3	23.9676	-1.36107	1.01645	-1.33904	0.180557	0.56603
ATMIN:4	14.4814	-1.83324	1.51198	-1.21247	0.225331	0.621176
ATN1:1	1354.22	3.29196	0.583274	5.64393	1.66215e-08	2.00487e-06
ATN1:10	602.798	0.150617	0.182603	0.824834	0.409466	0.776228
ATN1:2	259.036	1.09849	0.191182	5.74579	9.14946e-09	1.17056e-06
ATN1:3	211.235	0.655989	0.22983	2.85424	0.00431396	0.0606306
ATN1:4	187.953	0.385111	0.215052	1.79079	0.0733278	0.367233
ATN1:5	3077.84	0.327333	0.13854	2.36273	0.0181407	0.160373
ATN1:6	169.872	-1.01315	0.480899	-2.10678	0.0351366	0.242498
ATN1:7	669.547	-0.751169	0.203396	-3.69314	0.000221506	0.00643622
ATN1:8	277.682	0.782079	0.248443	3.14791	0.0016444	0.0300309
ATN1:9	214.818	0.323243	0.188695	1.71304	0.0867044	0.401009
ATOH8:1	70.3356	0.852773	0.515448	1.65443	0.0980399	0.426297
ATOH8:2	18.9322	0.772398	0.891912	0.866003	0.386489	0.762176
ATOH8:3	59.8635	-0.131713	0.494586	-0.26631	0.79	0.944077
ATOX1:1	197.926	-0.901074	0.450784	-1.9989	0.0456187	0.282585
ATOX1:2	446.558	-0.294541	0.281594	-1.04598	0.29557	0.690572
ATOX1:3	212.179	-0.121779	0.279129	-0.436282	0.662632	0.900751
ATOX1:4	104.288	-0.0393267	0.302306	-0.130089	0.896496	0.97439
ATP10D:1	36.1516	0.578153	1.1349	0.509432	0.610449	0.87981
ATP10D:10	26.2665	-0.776546	1.09389	-0.709894	0.47777	0.817062
ATP10D:11	16.6065	-1.17673	1.20822	-0.973938	0.330087	0.719087
ATP10D:12	73.8546	-0.611208	0.45075	-1.35598	0.175106	0.558145
ATP10D:13	9.14866	-0.832306	1.00401	-0.828984	0.407113	0.774469
ATP10D:14	16.2523	-0.26225	1.09316	-0.2399	0.810407	0.950153
ATP10D:15	24.4706	-0.888798	1.07009	-0.83058	0.406211	0.773843
ATP10D:16	27.111	-0.323065	1.19186	-0.27106	0.786345	0.942857
ATP10D:18	7.55254	-1.80705	1.39048	-1.29959	0.193741	0.583447
ATP10D:19	25.5269	-0.137323	0.774368	-0.177335	0.859245	0.964421
ATP10D:2	45.3169	-0.104205	0.522696	-0.199361	0.84198	0.959739
ATP10D:20	18.1346	1.24402	0.824216	1.50933	0.131213	0.489187
ATP10D:21	18.4654	0.414356	0.877005	0.472467	0.636593	0.891124
ATP10D:22	15.5544	-0.955723	1.32468	-0.721474	0.470618	0.812934
ATP10D:23	174.904	-0.21091	0.2398	-0.879526	0.379116	0.757208
ATP10D:3	17.0792	-0.374857	1.10317	-0.3398	0.734007	0.926114
ATP10D:4	24.2437	-0.042812	0.65877	-0.0649878	0.948184	0.988049
ATP10D:5	19.2734	0.64005	0.705353	0.907417	0.364186	0.746101
ATP10D:6	17.3984	-0.137271	0.702473	-0.195412	0.845071	0.960471
ATP10D:7	17.2628	-0.652783	1.10371	-0.591446	0.554222	0.855434
ATP10D:8	8.81984	-1.64962	0.984736	-1.67519	0.0938963	0.417511
ATP10D:9	23.5369	-0.722052	1.11868	-0.645449	0.518636	0.837852
ATP11A:1	28.5749	-0.0450735	0.500285	-0.0900956	0.928211	0.98254
ATP11A:11	15.4654	-1.28517	1.59341	-0.806556	0.419922	0.782635
ATP11A:12	26.7426	0.125005	1.11954	0.111658	0.911095	0.978329
ATP11A:13	29.8897	0.817709	0.854027	0.957474	0.338328	0.725771
ATP11A:14	27.5997	1.33976	0.922362	1.45253	0.146353	0.514261
ATP11A:15	22.83	0.96112	1.44677	0.664321	0.506485	0.831289
ATP11A:16	9.67085	-1.78634	1.50155	-1.18966	0.234179	0.631208
ATP11A:17	9.44252	-1.88338	1.43606	-1.31149	0.189692	0.577903
ATP11A:18	19.4264	-1.03439	1.0505	-0.98466	0.324791	0.715142
ATP11A:19	24.901	-0.354314	1.07873	-0.328456	0.742567	0.928369
ATP11A:2	16.9574	0.688742	0.623174	1.10522	0.269066	0.667765
ATP11A:20	9.19681	-4.07447	1.22293	-3.33172	0.000863105	0.018494
ATP11A:21	6.23578	-2.35915	1.26787	-1.86073	0.062783	0.337897
ATP11A:22	8.09824	-1.48936	0.98866	-1.50645	0.131953	0.490285
ATP11A:24	20.1479	0.612092	1.17604	0.520471	0.602735	0.876663
ATP11A:25	9.15128	-1.10732	0.996141	-1.11161	0.266306	0.664824
ATP11A:27	7.91267	-1.37805	0.980672	-1.40521	0.159959	0.536291
ATP11A:28	12.4873	-1.39438	1.20904	-1.1533	0.248788	0.64713
ATP11A:29	252.353	-0.0842903	0.218818	-0.385207	0.700084	0.914305
ATP11A:3	9.60597	-0.156114	1.05933	-0.147371	0.882839	0.970869
ATP11A:30	249.366	0.0513244	0.256681	0.199954	0.841517	0.959563
ATP11A:4	6.98174	-1.48707	1.17161	-1.26926	0.204349	0.597309
ATP11A:5	7.35879	-3.72309	1.24567	-2.98883	0.0028005	0.0444071
ATP11A:6	8.3662	-2.17414	1.35869	-1.60017	0.109562	0.450348
ATP11A:7	9.42365	-0.973096	1.05419	-0.923073	0.355969	0.739848
ATP11A:8	7.32064	-1.0635	0.995686	-1.0681	0.285474	0.681881
ATP11B:1	114.783	1.03894	0.447231	2.32305	0.0201765	0.171935
ATP11B:10	27.3517	0.416468	0.520454	0.800202	0.423594	0.785044
ATP11B:11	26.6684	-0.609593	1.06414	-0.572851	0.566746	0.860922
ATP11B:12	37.9931	-0.848319	0.550944	-1.53976	0.12362	0.476723
ATP11B:13	47.0627	-1.0905	0.72474	-1.50467	0.132409	0.491024
ATP11B:14	51.2114	0.318943	0.514295	0.620156	0.535155	0.845564
ATP11B:15	37.2575	0.819333	0.555621	1.47463	0.140313	0.504652
ATP11B:16	41.0806	1.36158	0.497001	2.7396	0.00615138	0.0779306
ATP11B:17	30.1769	0.0448363	1.13486	0.0395081	0.968485	0.992835
ATP11B:18	73.0864	0.223676	1.59936	0.139854	0.888776	0.972368
ATP11B:19	51.6517	-0.765513	1.01135	-0.756919	0.449098	0.800077
ATP11B:2	59.8502	0.945479	0.635387	1.48804	0.136741	0.498848
ATP11B:20	36.6631	-1.25499	1.01203	-1.24007	0.21495	0.609807
ATP11B:21	29.0987	-1.08231	1.07521	-1.0066	0.314126	0.706316
ATP11B:22	35.6032	-0.404833	1.07564	-0.376364	0.706646	0.916498
ATP11B:23	34.2339	0.842618	0.844838	0.997372	0.318584	0.710393
ATP11B:24	66.9657	1.1505	0.793683	1.44957	0.147179	0.515687
ATP11B:25	63.632	1.13255	0.745238	1.51971	0.128583	0.484926
ATP11B:26	20.2206	-0.578477	0.554139	-1.04392	0.296522	0.691183
ATP11B:27	39.537	0.363375	0.64141	0.566525	0.571037	0.862582
ATP11B:28	71.7952	0.358349	0.280094	1.27939	0.200761	0.592751
ATP11B:29	52.2031	-0.746843	0.33593	-2.22321	0.0262018	0.202397
ATP11B:3	24.9339	0.835595	0.684638	1.22049	0.222278	0.617826
ATP11B:30	800.826	-0.0823117	0.160568	-0.512627	0.608212	0.878613
ATP11B:4	21.9314	-0.249778	1.11045	-0.224934	0.822031	0.953495
ATP11B:5	45.8258	0.563855	0.380536	1.48174	0.13841	0.501449
ATP11B:6	78.3374	0.966835	0.431038	2.24304	0.0248945	0.196082
ATP11B:7	32.9967	-0.98856	0.467763	-2.11338	0.0345683	0.240199
ATP11B:8	27.2457	0.099018	0.639119	0.154929	0.876877	0.969331
ATP11B:9	25.8819	0.134598	0.638417	0.210832	0.833019	0.957035
ATP11C:1	329.105	0.147021	0.241816	0.607988	0.543195	0.849846
ATP11C:10	26.8736	0.49033	0.671908	0.729757	0.465539	0.81027
ATP11C:11	47.3091	1.00907	0.523665	1.92694	0.0539877	0.310881
ATP11C:12	47.0645	0.785041	0.564838	1.38985	0.164574	0.542718
ATP11C:13	22.1141	0.397667	0.696656	0.570823	0.56812	0.861448
ATP11C:14	12.0094	-0.4743	0.950939	-0.49877	0.617942	0.883202
ATP11C:15	11.6525	-0.574845	1.00819	-0.570177	0.568558	0.861637
ATP11C:16	14.2803	-0.0761284	0.806804	-0.094358	0.924825	0.981644
ATP11C:17	18.4333	-0.797975	0.783298	-1.01874	0.308328	0.701662
ATP11C:18	22.3088	0.16045	0.546813	0.293428	0.769195	0.936916
ATP11C:19	19.8857	-0.731931	0.631989	-1.15814	0.246807	0.644889
ATP11C:2	20.6218	-0.979249	1.10488	-0.886297	0.375457	0.754648
ATP11C:20	13.8285	-0.0373104	0.73913	-0.0504788	0.959741	0.990976
ATP11C:22	5.76055	-2.2214	1.23455	-1.79936	0.0719614	0.363722
ATP11C:23	6.77975	-1.67945	1.01936	-1.64755	0.0994448	0.428923
ATP11C:24	10.1828	-2.22277	0.95871	-2.3185	0.020422	0.173094
ATP11C:25	14.6087	-0.972414	1.19466	-0.813969	0.415663	0.779902
ATP11C:26	13.0545	0.638669	1.16277	0.549266	0.582823	0.867992
ATP11C:27	14.1597	0.427285	1.14034	0.3747	0.707884	0.916842
ATP11C:28	11.0164	0.0953582	1.22162	0.0780589	0.937781	0.985139
ATP11C:29	16.394	0.332855	1.13351	0.29365	0.769025	0.936916
ATP11C:3	14.9379	-0.420968	1.07419	-0.391894	0.695136	0.912491
ATP11C:30	162.235	1.43762	0.343143	4.18957	2.79489e-05	0.00122236
ATP11C:4	12.4165	0.0185071	1.10103	0.0168089	0.986589	0.996944
ATP11C:5	27.2247	1.44239	0.773757	1.86414	0.0623018	0.336519
ATP11C:6	34.8092	0.864632	0.725026	1.19255	0.233044	0.63002
ATP11C:7	27.7646	1.37076	0.805522	1.7017	0.0888107	0.406223
ATP11C:8	20.758	0.536029	0.664863	0.806226	0.420113	0.782685
ATP11C:9	25.3248	0.713441	0.679513	1.04993	0.29375	0.689016
ATP13A1:1	115.66	-1.17428	0.50425	-2.32876	0.0198718	0.170294
ATP13A1:10	53.1756	-1.11854	0.647623	-1.72715	0.0841413	0.395251
ATP13A1:11	54.7526	-1.13182	0.703236	-1.60944	0.10752	0.446141
ATP13A1:12	67.0384	-0.455857	0.476139	-0.957402	0.338364	0.725815
ATP13A1:13	92.3851	-0.470114	0.452865	-1.03809	0.299228	0.693578
ATP13A1:14	83.1926	-0.913517	0.45991	-1.9863	0.0470005	0.287323
ATP13A1:15	83.388	0.410943	0.359961	1.14163	0.253608	0.652024
ATP13A1:16	81.5131	-0.437264	0.374544	-1.16746	0.243026	0.640393
ATP13A1:17	39.7693	-1.93358	1.16544	-1.65911	0.0970946	0.424366
ATP13A1:18	23.9576	-1.92359	1.52745	-1.25935	0.207905	0.601054
ATP13A1:19	37.0984	-1.88762	0.75122	-2.51274	0.0119798	0.122949
ATP13A1:2	89.7673	-0.649657	1.56742	-0.414474	0.678527	0.907046
ATP13A1:20	40.1464	-1.30375	0.98653	-1.32155	0.186317	0.573511
ATP13A1:21	35.5656	-1.09342	1.01708	-1.07506	0.28235	0.67933
ATP13A1:22	56.8342	-0.872866	0.635461	-1.37359	0.169568	0.550741
ATP13A1:23	41.8209	-0.961407	0.68788	-1.39764	0.162222	0.539414
ATP13A1:24	69.9943	-0.71807	0.558275	-1.28623	0.198363	0.589575
ATP13A1:25	48.0629	-0.691447	0.863758	-0.80051	0.423415	0.784882
ATP13A1:26	191.483	0.207734	0.359628	0.577637	0.563509	0.859702
ATP13A1:3	80.983	-0.556139	1.57996	-0.351996	0.724841	0.922589
ATP13A1:4	97.6229	-0.170185	0.417696	-0.407438	0.683686	0.908908
ATP13A1:5	113.684	0.023945	0.389825	0.061425	0.951021	0.988843
ATP13A1:6	67.4353	-0.472292	0.305554	-1.54569	0.122179	0.474338
ATP13A1:7	48.6387	-1.96384	0.763685	-2.57154	0.0101248	0.109637
ATP13A1:8	33.8469	-1.64897	1.00764	-1.63647	0.101741	0.434197
ATP13A1:9	94.1047	-0.82091	0.75147	-1.09241	0.274655	0.672338
ATP13A2:1	52.8051	-0.217364	0.416358	-0.522059	0.601629	0.87621
ATP13A2:10	79.5514	-0.615269	0.477298	-1.28907	0.197375	0.588264
ATP13A2:11	56.5526	-1.13458	0.351579	-3.2271	0.00125051	0.0244645
ATP13A2:12	69.9042	-0.969038	0.330673	-2.9305	0.00338416	0.0509137
ATP13A2:13	72.9938	-0.627891	0.358325	-1.75229	0.0797235	0.383907
ATP13A2:14	55.6942	-0.726685	0.331688	-2.19087	0.0284613	0.213153
ATP13A2:15	64.4346	-0.759317	0.344562	-2.20371	0.0275445	0.20932
ATP13A2:16	54.2484	-0.147474	0.336695	-0.438006	0.661382	0.900332
ATP13A2:17	74.172	0.132229	0.29742	0.444587	0.656618	0.89863
ATP13A2:18	77.8854	0.24055	0.311983	0.771037	0.440685	0.795308
ATP13A2:19	63.0094	0.333781	0.35519	0.939725	0.347359	0.733592
ATP13A2:2	132.558	-0.0198179	0.319298	-0.062067	0.950509	0.988715
ATP13A2:20	55.1493	-0.162628	0.373004	-0.435997	0.662839	0.900805
ATP13A2:21	57.5148	-0.0761328	0.318172	-0.239282	0.810887	0.950274
ATP13A2:22	62.522	0.0840191	0.353986	0.237351	0.812384	0.95085
ATP13A2:23	69.6467	0.186329	0.356405	0.522801	0.601113	0.875979
ATP13A2:24	88.6308	0.629319	0.376681	1.67069	0.094782	0.419342
ATP13A2:25	86.6181	0.605062	0.409534	1.47744	0.139558	0.503263
ATP13A2:26	89.6584	0.375374	0.397999	0.943153	0.345602	0.732096
ATP13A2:27	66.5407	-0.108852	0.540699	-0.201317	0.84045	0.959285
ATP13A2:28	39.0598	-0.488619	0.612008	-0.798387	0.424646	0.785907
ATP13A2:29	26.3897	-1.23538	0.681468	-1.81282	0.0698597	0.357832
ATP13A2:3	110.786	0.0901701	0.259399	0.347612	0.728131	0.923855
ATP13A2:4	95.9963	0.394657	0.25408	1.55328	0.120357	0.471398
ATP13A2:5	78.6201	-0.731033	0.533801	-1.36949	0.170847	0.552232
ATP13A2:6	77.6097	-0.747965	0.608323	-1.22955	0.218865	0.614203
ATP13A2:7	104.837	-0.580238	0.230363	-2.5188	0.0117755	0.121589
ATP13A2:8	91.4716	-0.84231	0.267042	-3.15422	0.00160926	0.0295171
ATP13A2:9	79.955	-0.740654	0.29702	-2.49362	0.0126448	0.127231
ATP13A3:1	2702.24	0.0782188	0.0826526	0.946356	0.343967	0.730534
ATP13A3:10	61.6548	-0.136786	0.337941	-0.404764	0.685651	0.90948
ATP13A3:11	76.0562	-0.212374	0.439756	-0.482935	0.629142	0.887878
ATP13A3:12	88.5178	-0.607208	0.307548	-1.97435	0.0483417	0.291919
ATP13A3:13	101.464	-0.349074	0.325065	-1.07386	0.282886	0.679744
ATP13A3:14	98.9176	-0.402386	0.247077	-1.62859	0.103401	0.437749
ATP13A3:15	106.476	-0.244611	0.293684	-0.832908	0.404897	0.773205
ATP13A3:16	82.445	-0.39865	0.382869	-1.04122	0.297775	0.692215
ATP13A3:17	52.7713	-0.693176	0.348931	-1.98657	0.0469699	0.287204
ATP13A3:18	104.07	0.230987	0.412996	0.559296	0.57596	0.864753
ATP13A3:19	105.462	0.123981	0.319352	0.388228	0.697847	0.913626
ATP13A3:2	95.5051	-0.142129	0.23591	-0.602469	0.546862	0.851832
ATP13A3:20	118.802	0.615317	0.426851	1.44153	0.149436	0.519513
ATP13A3:21	152.474	0.519629	0.451415	1.15111	0.249687	0.647969
ATP13A3:22	148.211	0.277605	0.25725	1.07912	0.280532	0.677483
ATP13A3:23	126.732	0.0773953	0.292665	0.264451	0.791433	0.944441
ATP13A3:24	76.4268	0.238672	0.288346	0.82773	0.407824	0.775021
ATP13A3:25	67.4822	-0.204012	0.550795	-0.370395	0.711088	0.918001
ATP13A3:26	69.2022	0.220719	0.38965	0.566454	0.571085	0.862627
ATP13A3:27	49.5311	0.0943154	0.594492	0.158649	0.873946	0.968521
ATP13A3:28	53.4887	0.0854108	0.348938	0.244773	0.806632	0.948744
ATP13A3:29	108.735	0.473203	0.334156	1.41611	0.156742	0.531396
ATP13A3:3	69.4997	0.265918	0.428734	0.62024	0.5351	0.845564
ATP13A3:30	151.477	0.288994	0.19321	1.49575	0.134718	0.495524
ATP13A3:31	149.177	0.818274	0.255338	3.20468	0.00135215	0.0259289
ATP13A3:32	112.5	0.634945	0.332866	1.90751	0.0564543	0.318726
ATP13A3:33	211.193	0.41767	0.329627	1.2671	0.20512	0.598069
ATP13A3:34	184.602	0.206196	0.365861	0.563592	0.573032	0.863396
ATP13A3:4	83.4973	-0.215706	0.349936	-0.616416	0.53762	0.846912
ATP13A3:5	109.895	0.0433889	0.70279	0.061738	0.950771	0.98883
ATP13A3:6	94.0603	-0.232172	0.646247	-0.359262	0.719399	0.920818
ATP13A3:7	75.4306	0.0297136	0.656257	0.0452774	0.963886	0.991661
ATP13A3:8	82.2505	-0.181475	0.521514	-0.347977	0.727857	0.923688
ATP13A3:9	78.2328	-0.0545848	0.398718	-0.136901	0.891109	0.972907
ATP1A1-AS1:1	23.7553	-0.369491	0.54337	-0.679999	0.496505	0.826289
ATP1A1:1	1101.46	0.0384378	0.182067	0.211118	0.832795	0.956936
ATP1A1:10	466.911	-0.509722	0.146533	-3.47855	0.000504129	0.0124017
ATP1A1:11	663.958	-0.279132	0.187125	-1.49169	0.13578	0.497167
ATP1A1:12	813.348	-0.40071	0.107508	-3.72726	0.000193569	0.00576635
ATP1A1:13	744.61	-0.347488	0.121911	-2.85036	0.00436702	0.0611745
ATP1A1:14	646.495	-0.199587	0.135159	-1.47668	0.13976	0.50364
ATP1A1:15	775.441	0.00696309	0.326315	0.0213385	0.982976	0.996195
ATP1A1:16	1040.57	0.297108	0.218244	1.36136	0.1734	0.555841
ATP1A1:17	819.213	0.0368012	0.194854	0.188865	0.850198	0.961874
ATP1A1:18	641.35	-0.217702	0.186368	-1.16813	0.242756	0.640205
ATP1A1:19	722.185	-0.0226496	0.120587	-0.187828	0.851011	0.962139
ATP1A1:2	481.821	0.184743	0.22676	0.814708	0.415239	0.779764
ATP1A1:20	768.513	0.0755871	0.108353	0.697603	0.485425	0.821047
ATP1A1:21	634.847	-0.036307	0.157671	-0.23027	0.817882	0.952374
ATP1A1:22	554.892	0.194456	0.266086	0.730799	0.464902	0.810027
ATP1A1:23	1671.13	0.645782	0.138572	4.66025	3.15826e-06	0.000196702
ATP1A1:3	429.802	0.0644417	0.135519	0.475519	0.634417	0.890322
ATP1A1:4	913.396	0.00391703	0.159522	0.0245548	0.98041	0.995578
ATP1A1:5	631.845	0.0334223	0.175311	0.190646	0.848803	0.961496
ATP1A1:6	787.025	0.132641	0.155628	0.852294	0.394051	0.767151
ATP1A1:7	625.389	-0.436867	0.162089	-2.69523	0.0070339	0.0856029
ATP1A1:8	1240.49	-0.0692554	0.122951	-0.563277	0.573246	0.863491
ATP1A1:9	908.164	-0.0508837	0.156784	-0.324547	0.745524	0.929424
ATP1B1:1	285.067	0.120765	0.362677	0.332981	0.739149	0.92774
ATP1B1:2	154.42	-0.116609	0.213557	-0.546033	0.585043	0.868994
ATP1B1:3	227.682	0.197927	0.189218	1.04603	0.295548	0.690569
ATP1B1:4	315.599	0.289146	0.148174	1.95139	0.0510104	0.301026
ATP1B1:5	150.797	-0.00959292	0.544946	-0.0176034	0.985955	0.996807
ATP1B1:6	1661.2	0.237412	0.0907825	2.61518	0.00891811	0.100516
ATP1B3:1	825.324	0.580549	0.315013	1.84293	0.0653387	0.345371
ATP1B3:2	313.895	-0.367533	0.292864	-1.25496	0.209493	0.603109
ATP1B3:3	251.354	-0.329038	0.310042	-1.06127	0.288566	0.684807
ATP1B3:4	278.195	-0.308877	0.172587	-1.78969	0.0735037	0.367771
ATP1B3:5	114.381	-0.623732	0.318066	-1.96101	0.0498775	0.297204
ATP1B3:6	153.831	-0.75943	0.244229	-3.1095	0.00187402	0.0331034
ATP1B3:7	1587.15	0.237316	0.123147	1.9271	0.053967	0.31082
ATP2A1-AS1:2	34.7979	0.620303	0.747567	0.829763	0.406673	0.774115
ATP2A2:1	2114.6	1.74364	0.402524	4.33177	1.47918e-05	0.000728325
ATP2A2:10	178.451	0.37779	0.240376	1.57167	0.116028	0.463422
ATP2A2:11	340.107	0.750661	0.181691	4.13153	3.60355e-05	0.00151111
ATP2A2:12	222.84	-0.306229	0.277231	-1.1046	0.269333	0.668063
ATP2A2:13	416.515	-0.033527	0.166312	-0.201591	0.840237	0.959201
ATP2A2:14	715.663	-0.44793	0.201767	-2.22004	0.0264164	0.203497
ATP2A2:15	445.959	-0.431274	0.224828	-1.91824	0.0550803	0.314363
ATP2A2:16	373.014	-0.240833	0.24287	-0.991612	0.321387	0.712455
ATP2A2:17	184.324	-0.3778	0.438106	-0.862349	0.388496	0.763466
ATP2A2:18	282.123	0.114132	0.312934	0.364716	0.715324	0.919451
ATP2A2:19	350.981	0.349482	0.397824	0.878483	0.379681	0.757614
ATP2A2:2	108.014	0.884356	0.368107	2.40244	0.0162861	0.14943
ATP2A2:20	3637.51	0.241396	0.0862226	2.79968	0.00511531	0.0684627
ATP2A2:21	194.8	0.230644	0.191157	1.20657	0.227599	0.623739
ATP2A2:3	141.402	0.559805	0.30971	1.80752	0.0706819	0.360324
ATP2A2:4	196.167	0.0498045	0.318333	0.156454	0.875675	0.968956
ATP2A2:5	252.898	-0.390949	0.320156	-1.22112	0.222041	0.61752
ATP2A2:6	253.157	-0.0400872	0.275829	-0.145334	0.884448	0.9712
ATP2A2:7	229.363	-0.0754999	0.260137	-0.290231	0.771639	0.937678
ATP2A2:8	813.98	-0.0849475	0.116249	-0.730741	0.464938	0.810027
ATP2A2:9	159.383	0.0544688	0.287516	0.189446	0.849743	0.9617
ATP2B1-AS1:1	16.9049	-1.39108	1.13255	-1.22827	0.219344	0.614519
ATP2B1:1	861.014	-0.164654	0.100495	-1.63843	0.101331	0.433327
ATP2B1:10	156.983	0.584361	0.32621	1.79137	0.0732347	0.367078
ATP2B1:11	156.985	0.53951	0.22589	2.38837	0.0169231	0.153074
ATP2B1:12	152.634	0.698941	0.344033	2.03161	0.0421933	0.270294
ATP2B1:13	119.967	0.365049	0.294444	1.23979	0.215053	0.60989
ATP2B1:14	112.379	0.480922	0.306648	1.56832	0.116807	0.464926
ATP2B1:15	99.3674	0.946586	0.285574	3.31468	0.000917484	0.0194231
ATP2B1:16	98.0812	0.020795	0.3222	0.0645405	0.94854	0.988102
ATP2B1:17	147.32	0.0569465	0.274142	0.207726	0.835443	0.95763
ATP2B1:18	118.78	-0.17112	0.560428	-0.305337	0.760109	0.934113
ATP2B1:19	108.891	0.0452194	0.401652	0.112584	0.910361	0.978308
ATP2B1:2	83.0259	0.477837	0.446474	1.07025	0.284508	0.68093
ATP2B1:20	104.86	0.400407	0.278998	1.43516	0.151241	0.522436
ATP2B1:21	120	1.05091	0.593842	1.76969	0.0767795	0.376279
ATP2B1:22	17.6354	-1.05185	0.664049	-1.58399	0.113196	0.457958
ATP2B1:3	98.9559	0.242053	0.381621	0.634276	0.525901	0.841375
ATP2B1:4	72.4056	-0.218204	0.39606	-0.550937	0.581677	0.867501
ATP2B1:5	110.398	-0.286526	0.40731	-0.70346	0.481769	0.819177
ATP2B1:6	95.3665	-0.424478	0.384425	-1.10419	0.269511	0.668182
ATP2B1:7	61.9613	-1.27208	0.973844	-1.30624	0.19147	0.580321
ATP2B1:8	59.0561	-0.226677	0.456043	-0.497052	0.619153	0.883749
ATP2B1:9	91.7972	-0.0513491	0.600471	-0.0855148	0.931852	0.983332
ATP2B4:1	18.4598	-1.01487	1.29829	-0.7817	0.434391	0.791997
ATP2B4:10	18.4396	-0.641751	1.15078	-0.557665	0.577073	0.865178
ATP2B4:11	58.3921	1.86582	0.901533	2.06961	0.0384892	0.256246
ATP2B4:12	32.6481	0.717851	0.651815	1.10131	0.270761	0.669052
ATP2B4:13	9.57269	-0.478819	1.62439	-0.294768	0.768171	0.936704
ATP2B4:16	26.2672	0.734735	0.733846	1.00121	0.316725	0.708911
ATP2B4:17	20.926	-0.390097	0.608038	-0.641567	0.521154	0.838972
ATP2B4:18	19.7375	-0.379651	1.10784	-0.342694	0.731829	0.925172
ATP2B4:19	7.44413	-2.17164	1.35668	-1.6007	0.109443	0.450179
ATP2B4:2	45.4077	-1.21754	0.666196	-1.8276	0.0676093	0.351246
ATP2B4:20	11.8129	-1.65725	1.53207	-1.08171	0.279382	0.676553
ATP2B4:21	298.194	0.29913	0.21032	1.42226	0.15495	0.528432
ATP2B4:22	278.237	0.27739	0.191988	1.44483	0.148505	0.51786
ATP2B4:3	12.059	-1.72462	1.09543	-1.57437	0.115401	0.462104
ATP2B4:4	18.0251	-1.30735	1.06413	-1.22856	0.219238	0.614493
ATP2B4:6	8.95235	-0.918879	1.08897	-0.843804	0.398779	0.76975
ATP2B4:8	23.4121	0.72465	0.673913	1.07529	0.282247	0.679205
ATP2B4:9	19.1652	0.545496	1.01837	0.535656	0.592196	0.871892
ATP2C1:1	178.884	0.853987	0.272824	3.13018	0.00174698	0.0313711
ATP2C1:10	57.2803	-0.126571	0.581316	-0.217732	0.827638	0.955488
ATP2C1:11	62.3844	-0.429074	0.715786	-0.599444	0.548877	0.852809
ATP2C1:12	65.3774	0.0214946	0.642208	0.0334699	0.9733	0.994056
ATP2C1:13	74.1851	0.181501	0.409813	0.442887	0.657848	0.899417
ATP2C1:14	49.9317	-0.458372	0.754692	-0.607363	0.54361	0.850073
ATP2C1:15	57.7026	-0.378818	0.72155	-0.525005	0.59958	0.875406
ATP2C1:16	61.5849	-0.69953	0.69101	-1.01233	0.31138	0.704325
ATP2C1:17	63.2304	-0.871825	0.310895	-2.80424	0.00504346	0.0678404
ATP2C1:18	73.7209	-0.713074	0.411924	-1.73108	0.0834376	0.393158
ATP2C1:19	72.5224	-0.256884	0.497794	-0.516044	0.605824	0.87775
ATP2C1:2	80.939	0.625501	0.400458	1.56196	0.118297	0.467593
ATP2C1:20	77.9469	-0.133244	0.448402	-0.297152	0.766351	0.936343
ATP2C1:21	70.9914	-0.324323	0.63736	-0.508854	0.610855	0.879844
ATP2C1:22	90.3544	-0.164324	0.32382	-0.507456	0.611835	0.880164
ATP2C1:23	97.5317	0.0469519	0.264565	0.177468	0.85914	0.964386
ATP2C1:24	87.9567	-0.0317659	0.262962	-0.1208	0.903849	0.976184
ATP2C1:25	118.525	0.379021	0.392462	0.965754	0.334167	0.722403
ATP2C1:26	117.34	0.1338	0.271061	0.493617	0.621576	0.884588
ATP2C1:27	256.711	-0.0757084	0.189527	-0.399461	0.689554	0.910531
ATP2C1:28	228.191	-0.119507	0.277725	-0.430308	0.666972	0.902429
ATP2C1:3	77.2878	0.566455	0.446531	1.26857	0.204596	0.597544
ATP2C1:4	57.3439	0.589871	0.473713	1.24521	0.213056	0.60738
ATP2C1:5	52.6404	0.594503	0.585407	1.01554	0.309849	0.703144
ATP2C1:6	54.5391	-0.164946	0.370592	-0.445088	0.656256	0.898569
ATP2C1:7	69.7343	-0.330321	0.369762	-0.893334	0.371678	0.75176
ATP2C1:8	74.4206	-0.114572	0.372164	-0.307853	0.758194	0.933463
ATP2C1:9	75.5511	0.0611678	0.527815	0.115889	0.907741	0.977498
ATP2C2-AS1:1	10.3247	-1.30551	1.20963	-1.07926	0.28047	0.677483
ATP2C2-AS1:2	11.8113	0.453049	1.73906	0.260514	0.794467	0.945358
ATP5F1A:1	1250.69	-0.464357	0.0872275	-5.32351	1.01783e-07	1.0041e-05
ATP5F1A:10	1268.53	0.192705	0.133717	1.44114	0.149545	0.519723
ATP5F1A:11	1002.33	0.0234654	0.097082	0.241707	0.809007	0.94961
ATP5F1A:12	644.827	-0.211258	0.152979	-1.38096	0.167292	0.54708
ATP5F1A:2	1284.08	-0.714199	0.0872692	-8.18387	2.7488e-16	1.54569e-13
ATP5F1A:3	1055.88	-0.521336	0.188725	-2.76241	0.00573768	0.0740643
ATP5F1A:4	954.208	-0.615016	0.107988	-5.69524	1.23199e-08	1.52176e-06
ATP5F1A:5	1895.43	-0.126841	0.0885964	-1.43167	0.152239	0.524284
ATP5F1A:6	1505.91	-0.201757	0.11983	-1.6837	0.0922398	0.413823
ATP5F1A:7	1545.12	-0.20896	0.170583	-1.22498	0.220583	0.615981
ATP5F1A:8	1970.57	0.0948928	0.152814	0.620969	0.53462	0.84523
ATP5F1A:9	1949.38	0.418945	0.116071	3.60939	0.000306913	0.00837866
ATP5F1B:1	2096.05	-0.119211	0.0834613	-1.42834	0.153193	0.525642
ATP5F1B:10	1178.68	-0.765555	0.0808668	-9.46686	2.88371e-21	3.58448e-18
ATP5F1B:2	2037.6	-0.509442	0.0708422	-7.19122	6.42165e-13	2.10641e-10
ATP5F1B:3	2159.91	-0.679708	0.208832	-3.25481	0.00113468	0.0227398
ATP5F1B:4	1588.1	-0.535045	0.0839218	-6.37551	1.82353e-10	3.50707e-08
ATP5F1B:5	1703.01	-0.259826	0.104743	-2.4806	0.013116	0.130262
ATP5F1B:6	2410.28	0.179286	0.0946144	1.89491	0.0581041	0.323849
ATP5F1B:7	2045.95	0.00211399	0.099175	0.0213158	0.982994	0.996195
ATP5F1B:8	2618.15	0.0524956	0.0997802	0.526112	0.59881	0.875021
ATP5F1B:9	2524.23	-0.221594	0.0853565	-2.5961	0.0094288	0.104173
ATP5F1C:1	141.387	-0.358082	0.214957	-1.66583	0.0957476	0.42156
ATP5F1C:10	179.867	-0.140763	0.181694	-0.774725	0.438502	0.794208
ATP5F1C:2	326.283	-0.282179	0.158108	-1.78472	0.0743063	0.370079
ATP5F1C:3	619.387	-0.200743	0.152121	-1.31963	0.18696	0.574332
ATP5F1C:4	604.948	-0.356917	0.166625	-2.14203	0.0321907	0.229946
ATP5F1C:5	362.755	-0.535252	0.171274	-3.12513	0.00177727	0.0317745
ATP5F1C:6	403.011	-0.351224	0.157587	-2.22877	0.0258294	0.200571
ATP5F1C:7	411.752	-0.222373	0.173069	-1.28488	0.198834	0.59031
ATP5F1C:8	277.219	-0.226207	0.237897	-0.950862	0.341674	0.728452
ATP5F1C:9	210.23	0.025993	0.216011	0.120332	0.90422	0.976277
ATP5F1D:1	962.284	0.414245	0.204984	2.02087	0.0432936	0.274202
ATP5F1D:2	711.425	0.200915	0.159961	1.25603	0.209107	0.602603
ATP5F1D:3	425.729	-0.11125	0.132504	-0.839596	0.401135	0.771268
ATP5F1D:4	1172.33	0.267288	0.195901	1.36441	0.172439	0.5544
ATP5F1D:5	248.888	0.373105	0.221846	1.68182	0.0926034	0.414541
ATP5F1E:1	1012.07	0.0837095	0.139359	0.600674	0.548057	0.852363
ATP5F1E:2	1458.25	-0.15705	0.113443	-1.3844	0.166237	0.545391
ATP5F1E:3	790.622	-0.550298	0.102278	-5.38044	7.43057e-08	7.61012e-06
ATP5MC1:1	133.422	0.116431	0.322138	0.361434	0.717775	0.920017
ATP5MC1:2	259.044	0.283011	0.170342	1.66142	0.0966281	0.423328
ATP5MC1:3	472.428	0.440594	0.166395	2.64787	0.0081	0.0942995
ATP5MC1:4	829.953	0.0683031	0.13068	0.522675	0.601201	0.875979
ATP5MC1:5	628.876	-0.0631797	0.143617	-0.439919	0.659995	0.900019
ATP5MC2:1	1433.21	0.00289712	0.145196	0.0199532	0.984081	0.996354
ATP5MC2:2	1027.24	-0.00799644	0.111368	-0.0718019	0.94276	0.986467
ATP5MC2:3	1120.03	-0.0324822	0.0960243	-0.338271	0.735159	0.926513
ATP5MC2:4	409.734	-0.545376	0.464583	-1.17391	0.240433	0.637458
ATP5MC2:5	261.119	-0.256619	0.511095	-0.502096	0.6156	0.88191
ATP5MC2:6	56.1569	-0.176447	0.669951	-0.263373	0.792263	0.944649
ATP5MC3:1	2461.46	-0.0385578	0.119665	-0.322215	0.74729	0.929819
ATP5MC3:2	1723.81	-0.214521	0.17252	-1.24345	0.213701	0.608162
ATP5MC3:3	830.481	-0.0204163	0.0947468	-0.215483	0.829391	0.955906
ATP5MC3:4	671.042	0.122499	0.157944	0.77558	0.437997	0.793967
ATP5MC3:5	218.551	0.17591	0.170884	1.02941	0.303285	0.697249
ATP5MD:1	296.909	-0.636514	0.284597	-2.23655	0.0253159	0.197964
ATP5MD:2	619.335	-0.067094	0.115459	-0.581108	0.561168	0.858713
ATP5MD:3	544.008	0.0190048	0.136666	0.13906	0.889403	0.972548
ATP5MD:4	331.836	-0.2086	0.144239	-1.44622	0.148117	0.517379
ATP5MD:5	235.221	-0.0894898	0.260354	-0.343724	0.731054	0.92492
ATP5ME:1	288.989	0.204941	0.233819	0.876495	0.380761	0.758102
ATP5ME:2	530.819	0.141218	0.15253	0.925841	0.354528	0.738878
ATP5ME:3	371.471	0.0366642	0.243628	0.150492	0.880376	0.970182
ATP5ME:4	263.346	-0.204123	0.195384	-1.04473	0.296148	0.690933
ATP5MF-PTCD1:1	180.046	0.560281	0.241899	2.31618	0.0205485	0.173776
ATP5MF-PTCD1:2	24.522	-0.977367	0.875639	-1.11618	0.264347	0.663154
ATP5MF-PTCD1:3	83.901	-0.741951	0.633289	-1.17158	0.241364	0.638503
ATP5MF-PTCD1:4	11.0756	-0.250793	0.823867	-0.304409	0.760816	0.934287
ATP5MF-PTCD1:5	22.5805	-0.801676	0.694242	-1.15475	0.248193	0.646478
ATP5MF-PTCD1:6	33.1876	0.408263	0.652925	0.625284	0.531785	0.843822
ATP5MF-PTCD1:7	81.2722	0.675464	0.591605	1.14175	0.253559	0.652013
ATP5MF-PTCD1:8	416.525	0.517327	0.232327	2.22672	0.025966	0.201222
ATP5MF-PTCD1:9	93.9544	-0.113883	0.335687	-0.339252	0.73442	0.926229
ATP5MF:1	723.674	-0.0185678	0.195111	-0.095165	0.924184	0.981548
ATP5MF:2	822.043	0.170638	0.160872	1.0607	0.288824	0.684987
ATP5MF:3	401.863	0.720523	0.232177	3.10333	0.00191357	0.0335725
ATP5MF:4	110.792	0.0624118	0.383816	0.162609	0.870827	0.967628
ATP5MG:1	497.245	-0.253047	0.1706	-1.48327	0.138001	0.500799
ATP5MG:2	768.545	-0.345148	0.103332	-3.3402	0.000837189	0.0180864
ATP5MG:3	1057.38	-0.0625754	0.119572	-0.523329	0.600745	0.87591
ATP5MG:4	574.46	0.243085	0.207795	1.16983	0.242069	0.639322
ATP5MPL:1	472.153	-0.447914	0.157133	-2.85054	0.00436453	0.0611594
ATP5MPL:2	290.508	-0.14064	0.18175	-0.773812	0.439042	0.794346
ATP5MPL:3	336.488	-0.421784	0.166602	-2.53168	0.0113518	0.118749
ATP5MPL:4	123.123	0.0189959	0.436103	0.0435582	0.965257	0.992134
ATP5MPL:5	115.147	0.165402	0.387942	0.426357	0.669848	0.903606
ATP5PB:1	317.243	-0.396273	0.290654	-1.36338	0.172762	0.55485
ATP5PB:2	353.674	-0.360217	0.232412	-1.54991	0.121164	0.472764
ATP5PB:3	531.839	-0.50708	0.135375	-3.74575	0.000179854	0.00542901
ATP5PB:4	547.094	-0.554617	0.145886	-3.80171	0.000143702	0.00452392
ATP5PB:5	555.552	-0.467228	0.197596	-2.36456	0.0180516	0.159746
ATP5PB:6	928.245	-0.0619984	0.206693	-0.299954	0.764212	0.935604
ATP5PB:7	1387.63	-0.317422	0.0934403	-3.39706	0.000681143	0.0156121
ATP5PD:1	1069.84	0.48966	0.156091	3.13702	0.00170672	0.0308306
ATP5PD:2	801.773	0.531899	0.171312	3.10485	0.00190377	0.0334437
ATP5PD:3	984.776	0.141028	0.114497	1.23172	0.218054	0.613381
ATP5PD:4	828.844	-0.147486	0.118873	-1.2407	0.214716	0.609524
ATP5PD:5	627.676	-0.335118	0.132197	-2.53499	0.0112451	0.117982
ATP5PD:6	166.43	-0.563515	0.391305	-1.44009	0.149842	0.52028
ATP5PF:1	282.155	-0.432375	0.43563	-0.992527	0.32094	0.712257
ATP5PF:2	533.326	-0.161867	0.272123	-0.594829	0.551957	0.8542
ATP5PF:3	620.201	-0.0990591	0.264995	-0.373815	0.708542	0.917022
ATP5PF:4	347.139	0.241349	0.257733	0.93643	0.349052	0.734636
ATP5PF:5	304.524	0.143108	0.367835	0.389056	0.697235	0.913181
ATP5PO:1	469.169	0.014723	0.139458	0.105573	0.915921	0.979496
ATP5PO:2	567.049	0.0885496	0.162825	0.543832	0.586557	0.869689
ATP5PO:3	623.767	-0.066015	0.113595	-0.581142	0.561145	0.858713
ATP5PO:4	692.364	-0.227487	0.208988	-1.08852	0.276366	0.673743
ATP5PO:5	544.369	-0.541832	0.233274	-2.32272	0.020194	0.172014
ATP5PO:6	269.714	-1.0437	0.178357	-5.85175	4.86418e-09	6.74694e-07
ATP5PO:7	205.176	-1.06621	0.271485	-3.92731	8.59025e-05	0.00301184
ATP6AP1:1	393.254	0.663407	0.188236	3.52434	0.000424547	0.0108654
ATP6AP1:10	2404.13	0.0142796	0.0953257	0.149798	0.880924	0.970344
ATP6AP1:2	398.009	0.571895	0.21426	2.66917	0.00760396	0.0902978
ATP6AP1:3	227.641	-0.442202	0.201767	-2.19165	0.0284051	0.212943
ATP6AP1:4	355.653	-0.632785	0.147262	-4.29701	1.73118e-05	0.000829322
ATP6AP1:5	173.307	-0.401697	0.202145	-1.98717	0.0469032	0.287034
ATP6AP1:6	250.079	-0.496941	0.147804	-3.36217	0.000773331	0.0170787
ATP6AP1:7	518.424	-0.36015	0.142078	-2.53488	0.0112486	0.117991
ATP6AP1:8	236.859	-0.843755	0.315566	-2.67378	0.00750012	0.0894063
ATP6AP1:9	666.619	-0.477103	0.139021	-3.43187	0.000599431	0.0141824
ATP6AP1L:1	26.61	0.476029	1.37095	0.347226	0.728422	0.924021
ATP6AP1L:10	17.9984	0.751547	0.657178	1.1436	0.25279	0.651171
ATP6AP1L:11	15.7845	0.459132	0.631354	0.727218	0.467092	0.811036
ATP6AP1L:12	7.5506	-0.479774	1.1868	-0.404257	0.686024	0.90957
ATP6AP1L:7	18.8222	1.01746	0.607627	1.67448	0.0940364	0.41782
ATP6AP2:1	202.828	-0.282485	0.18057	-1.5644	0.117723	0.466568
ATP6AP2:2	335.418	0.107956	0.172642	0.62532	0.531761	0.843822
ATP6AP2:3	338.014	-0.156996	0.220818	-0.710975	0.4771	0.816659
ATP6AP2:4	255.852	-0.318131	0.386391	-0.823339	0.410315	0.776705
ATP6AP2:5	365.102	-0.142928	0.1982	-0.72113	0.47083	0.813002
ATP6AP2:6	248.076	-0.106042	0.184851	-0.573662	0.566196	0.860789
ATP6AP2:7	350.652	-0.293705	0.215089	-1.36551	0.172094	0.553897
ATP6AP2:8	334.25	-0.411012	0.177394	-2.31695	0.0205067	0.173526
ATP6AP2:9	1910.41	-0.0524813	0.222475	-0.235898	0.813512	0.951077
ATP6V0A1:1	24.1852	0.907801	1.17576	0.772099	0.440056	0.795015
ATP6V0A1:10	40.1826	-0.762842	0.629032	-1.21272	0.225236	0.621146
ATP6V0A1:11	37.1698	-1.0024	1.02854	-0.97458	0.329769	0.71884
ATP6V0A1:12	71.7127	0.18119	1.59572	0.113547	0.909597	0.978096
ATP6V0A1:13	56.6402	0.267253	1.07846	0.24781	0.804282	0.94799
ATP6V0A1:14	45.1233	0.207158	0.568074	0.364668	0.715359	0.919451
ATP6V0A1:15	54.4344	0.999797	0.457908	2.1834	0.0290065	0.215615
ATP6V0A1:16	70.9369	0.344906	0.519875	0.663441	0.507048	0.831659
ATP6V0A1:17	40.1175	-0.0877077	0.648684	-0.135209	0.892447	0.973222
ATP6V0A1:18	35.4193	-0.433818	0.428055	-1.01346	0.310838	0.703896
ATP6V0A1:19	32.1411	-0.333096	0.52435	-0.635254	0.525263	0.841123
ATP6V0A1:2	80.614	1.32242	0.345797	3.82427	0.000131162	0.00419853
ATP6V0A1:20	46.9735	-0.219253	0.395147	-0.554865	0.578987	0.866156
ATP6V0A1:21	349.091	-0.119645	0.325851	-0.367178	0.713487	0.919038
ATP6V0A1:22	326.293	-0.000322594	0.307946	-0.00104757	0.999164	0.999696
ATP6V0A1:3	62.9823	1.50228	0.502425	2.99007	0.00278914	0.0443043
ATP6V0A1:4	50.0007	1.25874	0.402255	3.1292	0.00175282	0.0314421
ATP6V0A1:5	56.8036	1.24836	0.347218	3.59532	0.000323995	0.00873847
ATP6V0A1:6	30.3405	-0.00189993	1.13352	-0.00167614	0.998663	0.999696
ATP6V0A1:7	27.3883	-0.827192	1.1302	-0.731897	0.464231	0.809622
ATP6V0A1:8	24.3244	-0.605045	1.22688	-0.493156	0.621902	0.884744
ATP6V0A1:9	35.1348	-0.591661	0.541539	-1.09255	0.274589	0.672278
ATP6V0A2:1	52.4906	-1.35197	0.991003	-1.36425	0.172489	0.554459
ATP6V0A2:10	27.3242	-0.145514	0.691913	-0.210306	0.833429	0.957172
ATP6V0A2:11	24.0496	-0.38441	0.5689	-0.675707	0.499227	0.827813
ATP6V0A2:12	33.4661	-0.0999411	0.548503	-0.182207	0.85542	0.963482
ATP6V0A2:13	28.2485	0.920524	0.753584	1.22153	0.221886	0.617397
ATP6V0A2:14	29.4286	0.667599	0.669258	0.997521	0.318512	0.710363
ATP6V0A2:15	27.0055	-0.118067	0.74006	-0.159537	0.873246	0.968399
ATP6V0A2:16	29.0909	1.13455	0.729918	1.55435	0.120101	0.471054
ATP6V0A2:17	43.3782	0.926399	0.471353	1.9654	0.0493674	0.295514
ATP6V0A2:18	26.2602	0.0521241	1.11321	0.0468231	0.962654	0.991495
ATP6V0A2:19	32.6059	-0.710348	1.03961	-0.683286	0.494426	0.825477
ATP6V0A2:2	26.3908	0.907975	1.03797	0.874757	0.381706	0.758568
ATP6V0A2:20	292.095	0.534849	0.185095	2.88959	0.00385739	0.0561172
ATP6V0A2:3	27.5759	0.922903	0.962035	0.959324	0.337395	0.724961
ATP6V0A2:4	24.0727	-1.42502	1.14995	-1.2392	0.21527	0.610141
ATP6V0A2:5	13.2214	-1.76348	1.5172	-1.16233	0.245103	0.642782
ATP6V0A2:6	14.2106	-1.27393	0.678959	-1.87631	0.0606132	0.331216
ATP6V0A2:7	20.6122	-0.60132	0.652868	-0.921043	0.357028	0.740692
ATP6V0A2:8	13.5717	-2.13738	1.47815	-1.44598	0.148183	0.517457
ATP6V0A2:9	37.244	-0.74926	1.18244	-0.633655	0.526306	0.841494
ATP6V0B:1	502.423	0.422003	0.313912	1.34434	0.17884	0.563431
ATP6V0B:2	571.166	0.429884	0.247639	1.73593	0.0825767	0.391187
ATP6V0B:3	382.247	0.00164863	0.156862	0.0105101	0.991614	0.998078
ATP6V0B:4	251.87	-0.542589	0.148151	-3.6624	0.000249867	0.00708593
ATP6V0B:5	202.231	-1.3705	0.287003	-4.77521	1.79518e-06	0.000121412
ATP6V0B:6	339.576	-0.879153	0.145698	-6.03407	1.59879e-09	2.46147e-07
ATP6V0B:7	605.743	-0.569245	0.175484	-3.24386	0.0011792	0.0234383
ATP6V0B:8	424.068	-0.32798	0.242303	-1.3536	0.175865	0.559174
ATP6V0C:1	835.196	0.0327846	0.227309	0.144229	0.885319	0.971434
ATP6V0C:2	1112.43	-0.133343	0.164423	-0.810974	0.417381	0.780726
ATP6V0C:3	2514.99	0.162231	0.0885723	1.83162	0.0670083	0.350044
ATP6V0C:4	2113.21	0.182689	0.119075	1.53424	0.124971	0.478802
ATP6V0D1:1	1117.6	-0.182882	0.195025	-0.93774	0.348378	0.734224
ATP6V0D1:2	168.75	-0.430515	0.20369	-2.11358	0.034551	0.240169
ATP6V0D1:3	202.872	-0.581274	0.298499	-1.94733	0.0514958	0.302699
ATP6V0D1:4	102.113	-1.0033	0.302049	-3.32164	0.000894895	0.0190439
ATP6V0D1:5	137.499	-0.386587	0.303146	-1.27525	0.20222	0.594671
ATP6V0D1:6	220.111	-0.614106	0.156316	-3.92863	8.54318e-05	0.00300158
ATP6V0D1:7	240.402	-0.539899	0.264297	-2.04277	0.0410747	0.266181
ATP6V0D1:8	222.249	-0.30844	0.351201	-0.878244	0.379811	0.757679
ATP6V0E1:1	426.046	0.0248959	0.255347	0.0974984	0.922331	0.981009
ATP6V0E1:2	316.769	0.343192	0.17835	1.92426	0.0543215	0.311798
ATP6V0E1:3	439.435	0.0579156	0.129145	0.448455	0.653825	0.897563
ATP6V0E1:4	1225.57	-0.161701	0.138739	-1.16551	0.243814	0.641451
ATP6V0E2-AS1:1	15.1184	-4.39167	1.13363	-3.87398	0.000107073	0.00358283
ATP6V0E2:1	39.4003	-2.8129	0.907152	-3.10081	0.00192995	0.033798
ATP6V0E2:2	26.0568	-2.00107	0.905001	-2.21112	0.0270274	0.206542
ATP6V0E2:3	320.378	-0.22679	0.234676	-0.966396	0.333846	0.722172
ATP6V0E2:4	301.177	-0.108249	0.273826	-0.395322	0.692606	0.91164
ATP6V0E2:5	287.211	-0.0549452	0.218834	-0.251082	0.801751	0.947295
ATP6V1A:1	14.4659	-1.76873	1.07598	-1.64383	0.10021	0.430636
ATP6V1A:10	58.0587	-0.903157	0.864643	-1.04454	0.296234	0.691015
ATP6V1A:11	26.831	-1.16063	0.825349	-1.40623	0.159655	0.535838
ATP6V1A:12	77.7444	-1.08984	0.3744	-2.91089	0.00360398	0.0533547
ATP6V1A:13	74.6411	-0.957337	0.552984	-1.73122	0.0834124	0.393129
ATP6V1A:14	116.694	-0.89821	1.59688	-0.562478	0.57379	0.863807
ATP6V1A:15	1720.56	0.115792	0.139109	0.832379	0.405195	0.773374
ATP6V1A:2	33.3719	-0.849241	1.01701	-0.835035	0.403698	0.772551
ATP6V1A:3	99.1848	-0.0120157	0.515065	-0.0233284	0.981388	0.995877
ATP6V1A:4	148.435	-0.536583	0.523522	-1.02495	0.305388	0.698931
ATP6V1A:5	110.92	-0.357093	0.691432	-0.516454	0.605538	0.877692
ATP6V1A:6	116.238	0.249429	0.265694	0.938782	0.347843	0.733947
ATP6V1A:7	119.849	0.279755	0.299984	0.932564	0.351045	0.7362
ATP6V1A:8	86.6921	-0.131735	0.342744	-0.384353	0.700717	0.91449
ATP6V1A:9	70.0565	-0.383216	0.983016	-0.389837	0.696657	0.913026
ATP6V1B2:1	164.73	0.357187	0.304067	1.1747	0.240115	0.637203
ATP6V1B2:10	118.981	-0.726531	0.407455	-1.78309	0.0745709	0.370754
ATP6V1B2:11	93.9395	-0.60333	0.254889	-2.36703	0.0179315	0.15904
ATP6V1B2:12	94.1563	-0.984101	0.432959	-2.27296	0.0230283	0.18718
ATP6V1B2:13	152.363	-0.300515	0.512224	-0.586686	0.557414	0.856908
ATP6V1B2:14	1417.72	0.122217	0.105749	1.15572	0.247795	0.646041
ATP6V1B2:2	119.072	0.222812	0.213221	1.04498	0.296032	0.690813
ATP6V1B2:3	100.788	-0.101111	0.361816	-0.279455	0.779895	0.940476
ATP6V1B2:4	101.675	-0.119334	0.374996	-0.318226	0.750313	0.930857
ATP6V1B2:5	98.7267	-0.289489	0.264393	-1.09492	0.273552	0.671317
ATP6V1B2:6	165.194	0.558018	0.395541	1.41077	0.158312	0.533896
ATP6V1B2:7	120.029	0.420585	0.410839	1.02372	0.305967	0.699508
ATP6V1B2:8	100.881	0.325494	0.340567	0.955742	0.339202	0.726332
ATP6V1B2:9	99.7019	-0.155415	0.296228	-0.524648	0.599828	0.875554
ATP6V1C1:1	114.504	0.345082	0.270857	1.27403	0.202651	0.59531
ATP6V1C1:10	79.8516	0.519813	0.304782	1.70553	0.0880962	0.404419
ATP6V1C1:11	70.7698	0.330682	0.341204	0.969161	0.332465	0.721045
ATP6V1C1:12	100.97	0.359524	0.245644	1.4636	0.143305	0.5094
ATP6V1C1:13	1265.66	0.273869	0.0835833	3.2766	0.00105063	0.02144
ATP6V1C1:2	172.594	0.430735	0.239241	1.80042	0.071794	0.363364
ATP6V1C1:3	94.0572	0.641193	0.335835	1.90925	0.0562296	0.318078
ATP6V1C1:4	107.116	1.0195	0.467127	2.1825	0.0290725	0.215983
ATP6V1C1:5	83.0012	0.521217	0.447361	1.16509	0.243981	0.641516
ATP6V1C1:6	56.9468	-0.982319	0.996978	-0.985297	0.324478	0.714897
ATP6V1C1:7	52.807	-0.859636	1.00578	-0.854694	0.392721	0.766156
ATP6V1C1:8	60.262	-0.883642	0.664867	-1.32905	0.183831	0.570309
ATP6V1C1:9	75.6861	-0.206241	0.293245	-0.703304	0.481866	0.819225
ATP6V1D:1	647.494	0.0119596	0.306642	0.039002	0.968889	0.992952
ATP6V1D:2	136.544	0.253891	0.329551	0.770416	0.441053	0.79561
ATP6V1D:3	107.314	0.136859	0.26805	0.510571	0.609651	0.879336
ATP6V1D:4	109.589	0.0266265	0.469879	0.0566667	0.954811	0.989911
ATP6V1D:5	66.0863	-0.158881	0.712371	-0.223032	0.823511	0.953891
ATP6V1D:6	94.5804	-0.00275417	0.388817	-0.00708348	0.994348	0.998767
ATP6V1D:7	112.575	-0.184656	0.319892	-0.577245	0.563774	0.859813
ATP6V1D:8	148.89	-0.60669	0.263124	-2.30572	0.0211263	0.177018
ATP6V1D:9	153.635	0.274569	0.401681	0.683551	0.494259	0.825404
ATP6V1E1:1	1028.99	0.07643	0.250392	0.305241	0.760182	0.934113
ATP6V1E1:2	141.305	-0.848899	1.64363	-0.516478	0.605521	0.877692
ATP6V1E1:3	164.32	-0.316813	0.520445	-0.608735	0.5427	0.849511
ATP6V1E1:4	152.992	0.0217288	0.448044	0.0484971	0.96132	0.99128
ATP6V1E1:5	216.151	-0.168153	0.491495	-0.342126	0.732256	0.925311
ATP6V1E1:6	193.117	-0.09594	0.424019	-0.226263	0.820997	0.95344
ATP6V1E1:7	195.886	0.107878	0.434004	0.248565	0.803697	0.947879
ATP6V1E1:8	120.64	-0.387188	0.389415	-0.994281	0.320086	0.711523
ATP6V1E1:9	90.4818	-0.568106	0.608368	-0.933819	0.350398	0.735657
ATP6V1E2:1	13.7732	-0.29896	1.11586	-0.267919	0.788761	0.943723
ATP6V1E2:4	30.5452	0.253651	0.673275	0.376742	0.706365	0.916409
ATP6V1E2:5	24.7191	0.542699	0.67239	0.80712	0.419597	0.782441
ATP6V1F:1	399.154	0.037307	0.190345	0.195997	0.844613	0.960326
ATP6V1F:2	518.885	-0.0740032	0.168694	-0.438683	0.660892	0.900205
ATP6V1F:3	508.472	-0.0264455	0.122974	-0.21505	0.829728	0.956011
ATP6V1FNB:2	8.17783	-5.39988	1.41026	-3.829	0.000128665	0.00413973
ATP6V1G1:1	142.452	-1.11241	1.623	-0.685401	0.493091	0.824688
ATP6V1G1:2	326.508	-0.138504	0.373454	-0.370874	0.710731	0.917919
ATP6V1G1:3	1092.07	-0.115483	0.189559	-0.609217	0.542381	0.849483
ATP6V1H:1	156.14	-0.502963	0.470314	-1.06942	0.284881	0.681288
ATP6V1H:10	78.4656	0.111122	0.266733	0.416604	0.676968	0.906385
ATP6V1H:11	63.1319	-0.257219	0.510486	-0.50387	0.614353	0.881316
ATP6V1H:12	68.6803	-0.55855	0.395826	-1.4111	0.158215	0.533872
ATP6V1H:13	93.9734	-0.154777	0.267328	-0.578979	0.562603	0.859244
ATP6V1H:14	68.7052	-0.0129069	0.318506	-0.0405233	0.967676	0.992702
ATP6V1H:2	83.3104	-0.184624	0.358445	-0.515069	0.606505	0.877909
ATP6V1H:3	105.72	0.337947	0.242302	1.39474	0.163095	0.540453
ATP6V1H:4	121.582	0.779451	0.363429	2.14472	0.0319756	0.229063
ATP6V1H:5	123.754	0.053541	0.309001	0.173271	0.862438	0.965243
ATP6V1H:6	109.262	-0.680664	0.43582	-1.5618	0.118335	0.467629
ATP6V1H:7	80.5491	0.217632	0.367478	0.592232	0.553695	0.855029
ATP6V1H:8	73.4353	0.615028	0.33228	1.85093	0.0641794	0.342122
ATP6V1H:9	80.447	0.416217	0.262632	1.58479	0.113014	0.457585
ATP7A:10	74.2507	-0.568533	0.663626	-0.856707	0.391607	0.765491
ATP7A:12	6.00306	-2.07435	0.967684	-2.14363	0.0320628	0.229381
ATP7A:13	6.48622	-0.882157	1.13399	-0.777926	0.436613	0.793357
ATP7A:15	9.30325	-0.726295	1.11467	-0.651576	0.514675	0.835696
ATP7A:16	8.88001	-0.802509	1.05912	-0.757713	0.448623	0.799699
ATP7A:19	6.43617	-1.69493	1.37294	-1.23453	0.217007	0.612245
ATP7A:2	11.9079	0.221898	1.15525	0.192078	0.847681	0.961155
ATP7A:22	57.4057	-0.452962	0.496094	-0.913058	0.361212	0.743994
ATP7A:23	64.6696	-0.218539	0.544917	-0.401051	0.688382	0.910276
ATP7A:3	42.8752	0.72937	1.11551	0.653843	0.513213	0.835036
ATP7A:4	36.4425	-1.04621	1.06116	-0.98592	0.324172	0.714676
ATP7A:5	19.4041	-0.453655	1.20887	-0.375273	0.707458	0.916782
ATP7A:6	22.0716	0.994495	0.947905	1.04915	0.294109	0.689329
ATP7A:7	17.7507	-0.520912	0.997858	-0.52203	0.601649	0.876217
ATP7A:8	8.14762	-1.0325	1.53334	-0.673368	0.500713	0.828362
ATP7A:9	11.0057	-2.64781	1.37441	-1.92651	0.0540406	0.310976
ATP7B:1	70.9101	-0.191813	0.559377	-0.342906	0.73167	0.925122
ATP7B:14	14.5449	1.02922	1.37329	0.749453	0.453584	0.802616
ATP7B:16	6.76831	-2.00289	1.34146	-1.49307	0.13542	0.496512
ATP7B:18	5.97617	-1.94474	1.08048	-1.79988	0.0718793	0.363509
ATP7B:4	6.31793	-2.40157	1.06525	-2.25447	0.0241664	0.192404
ATP8A1:1	52.8262	-1.27556	2.51595	-0.506989	NA	NA
ATP8B1:1	547.151	0.00165108	0.12554	0.0131518	0.989507	0.99754
ATP8B1:10	54.0989	0.133793	0.532053	0.251465	0.801455	0.94716
ATP8B1:11	71.9136	0.254506	0.358041	0.710831	0.477189	0.81668
ATP8B1:12	40.5619	-0.526362	0.594146	-0.885913	0.375664	0.754743
ATP8B1:13	79.1151	0.35171	0.819333	0.429263	0.667732	0.902684
ATP8B1:14	63.503	0.239981	0.602706	0.398172	0.690503	0.91088
ATP8B1:15	31.4645	-0.187632	0.639846	-0.293246	0.769334	0.936916
ATP8B1:16	101.558	0.608291	0.508415	1.19645	0.231523	0.627904
ATP8B1:17	64.1842	-0.290612	0.315134	-0.922183	0.356433	0.740299
ATP8B1:18	32.2534	-0.544929	0.437734	-1.24489	0.213174	0.607518
ATP8B1:19	26.8331	-1.41877	1.38569	-1.02388	0.305893	0.699431
ATP8B1:2	63.4229	-0.0791382	0.36029	-0.219651	0.826143	0.9549
ATP8B1:20	22.7604	-1.43053	1.58621	-0.901853	0.367135	0.748468
ATP8B1:21	19.051	-1.83514	1.53393	-1.19637	0.231553	0.627925
ATP8B1:22	22.6623	-0.540532	1.32321	-0.4085	0.682907	0.908497
ATP8B1:23	14.5445	-0.820493	1.24172	-0.660774	0.508758	0.832601
ATP8B1:24	28.2753	0.0378813	0.721427	0.0525089	0.958123	0.990554
ATP8B1:25	29.5786	-0.651871	0.502764	-1.29657	0.194778	0.584868
ATP8B1:26	81.8623	0.49212	0.352753	1.39509	0.16299	0.540308
ATP8B1:27	131.379	1.11112	0.367895	3.0202	0.00252612	0.0413506
ATP8B1:28	82.9014	1.39123	0.45816	3.03655	0.002393	0.0397831
ATP8B1:3	88.755	1.36214	0.589574	2.31039	0.0208667	0.175497
ATP8B1:4	81.7118	-0.482345	0.317876	-1.5174	0.129166	0.485879
ATP8B1:5	38.983	-0.100272	0.643398	-0.155848	0.876153	0.969075
ATP8B1:6	97.7454	0.193716	0.577327	0.335539	0.737218	0.927126
ATP8B1:7	100.479	-0.595844	1.60031	-0.372329	0.709648	0.917507
ATP8B1:8	38.6821	-1.48276	0.92515	-1.60272	0.108996	0.449122
ATP8B1:9	42.2987	-0.768553	0.835587	-0.919777	0.357689	0.741295
ATP8B2:1	43.2808	0.221294	1.13481	0.195006	0.845389	0.960557
ATP8B2:10	32.0761	-0.360485	0.5077	-0.710036	0.477682	0.817006
ATP8B2:11	61.6997	0.494984	0.492065	1.00593	0.314448	0.706614
ATP8B2:12	71.5424	0.432171	0.465859	0.927687	0.35357	0.738184
ATP8B2:13	60.9747	0.402637	0.491624	0.818995	0.412789	0.778054
ATP8B2:14	32.3502	-0.811076	0.495635	-1.63644	0.101748	0.434208
ATP8B2:15	40.1551	-0.954964	1.01925	-0.936924	0.348797	0.734477
ATP8B2:16	38.332	-0.976642	1.01449	-0.962697	0.3357	0.723477
ATP8B2:17	54.0693	-0.261366	1.04693	-0.249649	0.802859	0.947578
ATP8B2:18	55.8856	-0.189663	1.05493	-0.179788	0.857319	0.963766
ATP8B2:19	49.208	-0.147917	1.06303	-0.139147	0.889334	0.972548
ATP8B2:2	34.5897	-0.2783	1.08024	-0.257628	0.796694	0.945947
ATP8B2:20	44.5501	-0.159125	1.07832	-0.147568	0.882684	0.970864
ATP8B2:21	58.4427	-0.289548	0.475141	-0.609394	0.542263	0.849396
ATP8B2:22	67.8197	-0.0122412	0.318671	-0.0384132	0.969358	0.993039
ATP8B2:23	61.9597	0.408763	0.374953	1.09017	0.275638	0.673168
ATP8B2:24	49.3505	-0.335964	0.405717	-0.828074	0.407629	0.77485
ATP8B2:25	51.5257	-0.51519	1.03497	-0.497782	0.618638	0.88346
ATP8B2:26	43.7892	-0.574325	0.539768	-1.06402	0.287319	0.683556
ATP8B2:27	417.24	0.336881	0.261469	1.28842	0.197601	0.588659
ATP8B2:28	408.792	0.439299	0.262347	1.6745	0.0940333	0.41782
ATP8B2:3	34.9865	-0.219068	1.07898	-0.203032	0.83911	0.958675
ATP8B2:4	55.2585	0.361413	0.393488	0.918487	0.358364	0.741897
ATP8B2:5	49.6325	1.08301	0.406597	2.66359	0.00773114	0.0912483
ATP8B2:6	30.9228	0.569016	0.56506	1.007	0.313934	0.706227
ATP8B2:7	14.5048	-1.45098	0.995079	-1.45816	0.144797	0.511686
ATP8B2:8	14.8034	-2.96052	1.33808	-2.21252	0.0269308	0.206062
ATP8B2:9	27.4437	-0.780622	0.50246	-1.5536	0.12028	0.471398
ATP9A:1	334.4	1.0214	0.360125	2.83623	0.00456499	0.0630776
ATP9A:15	6.42606	-6.02284	1.46755	-4.104	4.06066e-05	0.00166034
ATP9A:6	9.70933	-0.0540936	1.30499	-0.0414515	0.966936	0.992556
ATP9B:1	16.1704	0.90927	0.945487	0.961694	0.336203	0.724007
ATP9B:12	8.27884	-0.692343	1.57065	-0.4408	0.659358	0.899793
ATP9B:15	15.1495	0.0133913	1.21411	0.0110297	0.9912	0.997972
ATP9B:16	18.2794	0.235005	1.17219	0.200483	0.841103	0.959406
ATP9B:17	10.0508	-0.628491	1.10631	-0.568098	0.569969	0.862347
ATP9B:18	9.3194	-0.112852	1.06938	-0.10553	0.915955	0.979502
ATP9B:19	13.3053	-0.00518339	1.30037	-0.00398607	0.99682	0.999354
ATP9B:2	39.3022	1.3351	1.06356	1.25532	0.209363	0.602967
ATP9B:20	14.9582	-0.172485	1.26785	-0.136046	0.891785	0.97305
ATP9B:21	13.8506	1.11887	1.19992	0.932455	0.351101	0.736219
ATP9B:22	15.9162	0.682307	1.18816	0.574253	0.565797	0.860711
ATP9B:23	15.484	0.96659	1.27167	0.760097	0.447197	0.799082
ATP9B:24	14.1003	0.996524	0.692651	1.43871	0.150233	0.520838
ATP9B:25	14.1286	0.558487	0.762331	0.732604	0.4638	0.809444
ATP9B:26	14.2535	0.965926	1.04235	0.926683	0.354091	0.738567
ATP9B:29	28.5166	-0.269986	0.483183	-0.558766	0.576321	0.864921
ATP9B:3	26.5461	1.07873	1.46744	0.735113	0.462271	0.808648
ATP9B:30	22.1588	-0.414151	1.07546	-0.385093	0.700168	0.91433
ATP9B:32	20.0757	-0.651709	1.06043	-0.614571	0.538838	0.847458
ATP9B:4	8.40592	-1.66706	1.4409	-1.15695	0.247292	0.645484
ATPAF1:1	918.695	0.230563	0.140182	1.64474	0.100023	0.430176
ATPAF1:2	118.542	-0.563738	0.438481	-1.28566	0.198562	0.58989
ATPAF1:3	78.9441	-0.666447	0.548689	-1.21462	0.224512	0.620543
ATPAF1:4	65.7878	0.588014	0.409837	1.43475	0.151359	0.522627
ATPAF1:5	64.0957	0.388951	0.433987	0.896226	0.370132	0.75048
ATPAF1:6	93.24	0.264866	0.369551	0.716725	0.473544	0.814557
ATPAF1:7	261.985	1.35053	0.306983	4.39935	1.08578e-05	0.000565573
ATPAF1:8	62.1178	-0.2543	0.436465	-0.582635	0.560139	0.858205
ATPAF1:9	246.323	1.30502	0.35661	3.65952	0.000252686	0.00715042
ATPAF2:1	81.7058	-0.755507	1.54709	-0.48834	0.625309	0.886153
ATPAF2:2	28.3366	-1.01706	1.0145	-1.00252	0.316094	0.708105
ATPAF2:3	36.4594	0.0472529	0.484495	0.0975302	0.922305	0.981009
ATPAF2:4	28.2918	-0.276956	0.687568	-0.402806	0.687091	0.910057
ATPAF2:5	25.044	-0.353668	0.612801	-0.577134	0.563849	0.859814
ATPAF2:6	40.1093	0.128715	0.762459	0.168815	0.865942	0.966161
ATPAF2:7	32.6985	-0.114347	1.18273	-0.0966805	0.92298	0.981178
ATPAF2:8	87.3125	0.390226	0.393244	0.992324	0.32104	0.712324
ATPSCKMT:1	405.692	0.36867	0.262423	1.40487	0.16006	0.536315
ATPSCKMT:2	41.6666	-0.31557	0.439448	-0.718105	0.472692	0.814177
ATPSCKMT:3	67.2565	-0.102285	0.395211	-0.258811	0.795781	0.945806
ATPSCKMT:4	52.1893	0.211281	0.532601	0.396697	0.691591	0.91118
ATPSCKMT:5	41.2919	0.0635012	0.440814	0.144054	0.885458	0.971462
ATR:1	37.8879	-0.608937	1.17945	-0.516287	0.605654	0.877692
ATR:10	35.8271	-1.29252	1.01558	-1.27269	0.203128	0.595867
ATR:11	19.084	-0.856569	1.04256	-0.821603	0.411303	0.777459
ATR:12	17.9902	-1.48797	1.10174	-1.35057	0.176834	0.560715
ATR:13	27.7605	-1.35464	1.09744	-1.23437	0.217067	0.612326
ATR:14	35.5576	-0.511237	1.13184	-0.451687	0.651495	0.896804
ATR:15	24.4655	-0.844257	1.05306	-0.801719	0.422715	0.784495
ATR:16	48.6728	0.91713	0.761766	1.20395	0.228608	0.624779
ATR:17	42.3271	1.62978	0.727483	2.2403	0.0250714	0.196926
ATR:18	28.6557	1.59035	0.692982	2.29494	0.0217367	0.180455
ATR:19	52.4314	1.80728	0.540576	3.34326	0.000828012	0.0179506
ATR:2	36.5003	0.0207631	1.09418	0.0189761	0.98486	0.99664
ATR:20	30.926	-0.0194902	0.635579	-0.0306653	0.975536	0.994523
ATR:21	31.1421	-1.43169	0.986202	-1.45172	0.146579	0.514514
ATR:22	24.3064	-1.07148	1.02012	-1.05035	0.293559	0.688789
ATR:23	21.8654	-1.33602	0.999703	-1.33642	0.181413	0.567003
ATR:24	13.8529	-1.83863	0.914963	-2.00951	0.0444827	0.278407
ATR:25	26.861	-0.045505	0.544892	-0.083512	0.933444	0.983937
ATR:26	44.0212	0.586936	0.569885	1.02992	0.303047	0.697073
ATR:27	15.8255	-0.146429	1.31651	-0.111225	0.911438	0.978329
ATR:28	15.5959	0.245484	1.18495	0.207168	0.835879	0.957663
ATR:29	24.3007	0.266819	0.578263	0.461416	0.644501	0.893846
ATR:3	47.1997	0.379721	0.865391	0.438785	0.660817	0.900205
ATR:30	18.7638	0.302685	1.23379	0.245329	0.806202	0.948544
ATR:31	8.6387	-2.25832	1.03223	-2.18782	0.0286827	0.214195
ATR:32	16.4971	-2.28677	1.06381	-2.14961	0.0315864	0.227405
ATR:33	19.5424	-0.925855	1.08673	-0.851961	0.394236	0.767276
ATR:34	31.6285	0.115467	1.11525	0.103535	0.917539	0.979828
ATR:35	37.9492	0.510182	1.23825	0.412019	0.680325	0.907664
ATR:36	17.4278	0.0392986	1.22304	0.032132	0.974367	0.994289
ATR:37	17.6956	-1.47145	0.998687	-1.47338	0.140647	0.505189
ATR:38	27.8334	-0.464777	1.32187	-0.351605	0.725134	0.92271
ATR:39	21.7927	-1.56868	1.57034	-0.99894	0.317824	0.709933
ATR:4	34.2323	-0.293947	1.152	-0.255163	0.798597	0.946409
ATR:40	12.5119	-2.38424	1.4259	-1.67209	0.0945063	0.418867
ATR:41	21.1711	-0.76265	1.18696	-0.642525	0.520533	0.838717
ATR:42	61.6915	1.37316	0.653249	2.10205	0.0355492	0.244374
ATR:43	110.496	0.769181	0.37472	2.05268	0.0401035	0.262424
ATR:44	68.0896	-0.100551	0.333504	-0.3015	0.763033	0.935046
ATR:45	10.0602	-2.03169	1.17587	-1.72781	0.0840221	0.394867
ATR:46	11.2392	-1.40434	1.02084	-1.37568	0.168922	0.54971
ATR:5	34.5399	-0.415416	1.07303	-0.387144	0.69865	0.913832
ATR:6	33.9637	-0.872131	1.02114	-0.854072	0.393065	0.766478
ATR:7	28.1195	-1.27627	0.992699	-1.28565	0.198564	0.58989
ATR:8	30.6922	-2.01247	0.932234	-2.15876	0.0308689	0.224139
ATR:9	65.9872	1.56339	0.915091	1.70845	0.0875524	0.403077
ATRAID:1	415.574	0.28529	0.135096	2.11176	0.0347072	0.24073
ATRAID:2	184.191	-1.08335	0.49559	-2.18598	0.0288169	0.214773
ATRAID:3	139.837	-0.223036	0.302243	-0.737937	0.460552	0.807395
ATRAID:4	175.568	-0.0451418	0.24536	-0.183982	0.854028	0.963013
ATRAID:5	199.849	-0.350642	0.164353	-2.13346	0.0328866	0.232858
ATRAID:6	140.384	-0.731378	0.602478	-1.21395	0.224767	0.620712
ATRAID:7	301.702	-0.46387	0.169208	-2.74142	0.00611745	0.0775924
ATRIP-TREX1:1	43.1605	-0.372135	0.389401	-0.95566	0.339244	0.726363
ATRIP-TREX1:10	7.72724	-0.950573	1.22787	-0.774161	0.438835	0.794313
ATRIP-TREX1:13	34.4765	1.50586	0.949213	1.58643	0.112641	0.456861
ATRIP-TREX1:14	18.5014	-0.178476	0.654094	-0.272859	0.784961	0.94239
ATRIP-TREX1:15	53.123	-0.839058	0.484184	-1.73293	0.083108	0.392306
ATRIP-TREX1:2	19.1482	1.0573	0.736957	1.43468	0.151378	0.522664
ATRIP-TREX1:3	15.5958	0.433829	1.27164	0.341157	0.732985	0.925581
ATRIP-TREX1:4	23.7946	0.50669	1.315	0.385317	0.700003	0.914277
ATRIP-TREX1:5	11.656	-0.444824	0.91979	-0.483615	0.628659	0.887628
ATRIP-TREX1:6	13.8776	-0.612144	0.759662	-0.805811	0.420352	0.782809
ATRIP-TREX1:7	9.86215	-1.82542	0.853156	-2.13961	0.0323863	0.230745
ATRIP-TREX1:8	44.4626	-0.728906	1.08491	-0.67186	0.501673	0.828782
ATRIP-TREX1:9	5.26779	-2.08062	1.39092	-1.49586	0.134689	0.495465
ATRIP:1	44.9121	-0.49218	0.399852	-1.23091	0.218358	0.613719
ATRIP:10	14.5989	-0.848842	0.863346	-0.9832	0.325509	0.715817
ATRIP:11	35.6199	1.36766	0.712967	1.91827	0.0550772	0.314363
ATRIP:12	99.9338	-0.208875	0.267667	-0.780353	0.435183	0.792539
ATRIP:13	105.452	0.0921728	0.316112	0.291583	0.770606	0.937381
ATRIP:14	8.5992	-1.13959	1.1651	-0.978106	0.328022	0.717637
ATRIP:2	16.5889	0.178874	0.69394	0.257765	0.796588	0.945947
ATRIP:3	24.6365	0.705647	1.32733	0.531628	0.594984	0.873334
ATRIP:4	30.7368	-0.0931412	1.22136	-0.07626	0.939212	0.985549
ATRIP:5	25.2899	0.534796	0.945644	0.565536	0.571709	0.862906
ATRIP:6	18.0107	-1.11497	0.790231	-1.41094	0.158263	0.533872
ATRIP:7	15.8989	-0.299411	0.704031	-0.425281	0.670632	0.903847
ATRIP:8	51.4275	-0.804233	0.792605	-1.01467	0.310262	0.703569
ATRIP:9	46.255	-0.550895	0.829511	-0.66412	0.506614	0.831431
ATRN:1	413.316	1.63939	0.337714	4.85439	1.2076e-06	8.63725e-05
ATRN:10	67.0541	-0.427856	0.454995	-0.940353	0.347036	0.733323
ATRN:11	41.48	-0.968024	0.498936	-1.94018	0.0523581	0.305594
ATRN:12	71.6952	-1.20693	0.978665	-1.23324	0.217485	0.612832
ATRN:13	58.9606	-0.552196	0.313058	-1.76388	0.0777525	0.378774
ATRN:14	63.6551	-0.664619	0.43698	-1.52093	0.128276	0.484243
ATRN:15	112.303	0.159148	0.267263	0.595472	0.551528	0.853998
ATRN:16	120.196	0.0222331	0.330459	0.0672795	0.946359	0.987712
ATRN:17	78.5686	-0.697037	0.414008	-1.68363	0.0922524	0.413823
ATRN:18	126.429	0.261022	0.637443	0.409483	0.682185	0.908282
ATRN:19	84.6691	-0.282706	0.501594	-0.563615	0.573016	0.86339
ATRN:2	36.3233	0.009119	0.468075	0.0194819	0.984457	0.996521
ATRN:20	57.3913	-0.180298	0.398683	-0.452234	0.6511	0.896615
ATRN:21	38.6712	-0.114702	1.08101	-0.106106	0.915498	0.979341
ATRN:22	42.7508	-0.459735	1.04752	-0.43888	0.660749	0.900205
ATRN:23	34.7207	-0.818724	1.03649	-0.789904	0.429584	0.789006
ATRN:24	44.0371	-0.78192	0.746471	-1.04749	0.294874	0.690048
ATRN:25	46.4965	0.215388	0.850599	0.253219	0.800099	0.946746
ATRN:26	15.1961	-0.0632291	0.721591	-0.0876245	0.930175	0.982989
ATRN:27	21.1901	-0.345573	0.847872	-0.407577	0.683585	0.908816
ATRN:28	21.949	-0.40756	1.08663	-0.375068	0.70761	0.916813
ATRN:29	1144.11	0.12175	0.125682	0.968712	0.332689	0.721226
ATRN:3	39.3162	0.101581	0.500194	0.203083	0.83907	0.958675
ATRN:4	49.4867	0.28115	0.412022	0.682366	0.495008	0.825672
ATRN:5	87.2741	0.0534979	0.347669	0.153876	0.877708	0.969522
ATRN:6	94.768	0.543151	0.24655	2.20301	0.0275943	0.209442
ATRN:7	76.9494	1.08323	0.416547	2.60049	0.009309	0.103211
ATRN:8	103.442	-0.0890551	0.280241	-0.31778	0.750652	0.930942
ATRN:9	77.3927	-0.689937	0.424299	-1.62606	0.103937	0.438796
ATRX:1	607.354	-0.0077807	0.18436	-0.0422038	0.966336	0.992369
ATRX:10	38.7275	-0.320474	0.791406	-0.404943	0.685519	0.909448
ATRX:11	50.4783	-0.243326	0.918565	-0.264898	0.791088	0.944398
ATRX:12	26.9922	-0.200614	0.616544	-0.325384	0.74489	0.929117
ATRX:13	31.0258	-0.491285	0.661178	-0.743044	0.457455	0.805241
ATRX:14	28.2581	-0.305055	1.12428	-0.271333	0.786135	0.94272
ATRX:15	60.3829	1.51345	0.698025	2.16818	0.0301448	0.220885
ATRX:16	89.7932	1.53238	0.631544	2.42641	0.0152492	0.143104
ATRX:17	114.339	1.42288	0.506507	2.80921	0.00496634	0.0670694
ATRX:18	56.0117	0.274877	0.425897	0.645407	0.518663	0.837866
ATRX:19	30.361	0.233341	0.439408	0.531034	0.595395	0.873469
ATRX:2	44.4912	0.265014	1.1063	0.239551	0.810679	0.95019
ATRX:20	34.3947	-0.126193	1.10088	-0.114629	0.908739	0.977918
ATRX:21	126.122	0.541082	0.473716	1.14221	0.253368	0.651862
ATRX:22	40.2246	-0.199199	0.67087	-0.296926	0.766523	0.936343
ATRX:23	40.8445	0.346386	1.10311	0.314008	0.753515	0.931723
ATRX:24	81.9306	1.03091	0.430061	2.39714	0.0165238	0.150825
ATRX:25	67.9169	0.836698	0.651407	1.28445	0.198986	0.590513
ATRX:26	45.4665	-0.422716	0.513348	-0.823449	0.410253	0.776703
ATRX:27	1081.74	-0.0716849	0.188986	-0.379313	0.704455	0.915835
ATRX:28	38.8891	0.0913089	0.538567	0.169541	0.865371	0.966014
ATRX:29	42.853	0.01782	0.38259	0.0465773	0.96285	0.991495
ATRX:3	28.2904	-0.517038	1.06079	-0.487408	0.625969	0.886351
ATRX:30	44.6902	-0.430475	1.05272	-0.408918	0.6826	0.908442
ATRX:31	30.9068	-0.576687	1.05335	-0.547479	0.58405	0.868528
ATRX:32	20.7653	-0.849807	1.0448	-0.81337	0.416006	0.780076
ATRX:33	26.3673	-0.382294	1.1004	-0.347414	0.72828	0.923933
ATRX:34	65.2405	0.379883	1.07653	0.352877	0.724181	0.922463
ATRX:35	49.2296	0.433767	1.09232	0.397107	0.691289	0.911093
ATRX:4	28.5816	-0.963706	1.09931	-0.87665	0.380677	0.758055
ATRX:5	28.9377	-0.788941	1.1853	-0.665603	0.505665	0.831056
ATRX:6	30.4846	-1.58929	1.03608	-1.53395	0.125043	0.479005
ATRX:7	61.8057	0.835592	0.749542	1.1148	0.264935	0.663874
ATRX:8	35.2088	0.666192	0.642663	1.03661	0.299917	0.694146
ATRX:9	24.974	0.0744364	0.786731	0.0946147	0.924621	0.981589
ATXN1-AS1:3	16.5866	-0.823733	1.648	-0.499837	0.61719	0.882766
ATXN10:1	433.836	-0.0413228	0.172558	-0.239472	0.810739	0.950205
ATXN10:10	200.872	-0.86672	0.380005	-2.28081	0.0225596	0.184767
ATXN10:11	344.388	-0.361574	0.223271	-1.61944	0.105352	0.441709
ATXN10:12	252.987	-0.0773843	0.268282	-0.288444	0.773007	0.938181
ATXN10:2	309.614	-0.350794	0.21548	-1.62796	0.103533	0.437995
ATXN10:3	167.173	-0.540466	0.226633	-2.38477	0.0170899	0.154036
ATXN10:4	158.636	-0.700181	0.328096	-2.13407	0.0328369	0.232642
ATXN10:5	155.01	-0.90309	0.354209	-2.54959	0.0107849	0.114558
ATXN10:6	188.03	-0.426864	0.195078	-2.18818	0.0286568	0.214054
ATXN10:7	227.992	-0.0905436	0.194322	-0.465946	0.641254	0.892438
ATXN10:8	209.016	-0.114179	0.179763	-0.635166	0.52532	0.841142
ATXN10:9	178.516	-0.439337	0.347106	-1.26571	0.205615	0.598621
ATXN1:1	221.509	-0.137007	1.45978	-0.0938546	0.925225	0.981708
ATXN1:2	56.4862	-0.914189	1.08724	-0.840832	0.400442	0.770843
ATXN1L:1	27.123	0.964438	0.733583	1.3147	0.188612	0.576621
ATXN1L:2	25.3947	0.107818	0.520492	0.207146	0.835895	0.957663
ATXN1L:3	1975.85	0.23069	0.0894423	2.5792	0.00990286	0.107887
ATXN2:1	112.885	-0.850911	0.325281	-2.61592	0.00889863	0.100402
ATXN2:10	67.5928	0.198397	0.278512	0.712345	0.476251	0.816249
ATXN2:11	60.7816	0.167181	0.392717	0.425703	0.670324	0.903744
ATXN2:12	51.9936	0.250192	0.699215	0.357818	0.72048	0.921272
ATXN2:13	39.9986	0.112875	0.499647	0.22591	0.821272	0.953474
ATXN2:14	53.8103	0.30258	0.482991	0.626471	0.531006	0.843435
ATXN2:15	63.5947	-0.13178	0.388135	-0.33952	0.734218	0.926166
ATXN2:16	68.2138	0.0390146	0.461389	0.0845591	0.932612	0.983606
ATXN2:17	66.3817	-0.00224414	0.487361	-0.00460468	0.996326	0.999276
ATXN2:18	51.3555	-0.2064	1.05179	-0.196237	0.844424	0.960322
ATXN2:19	46.5495	0.0848799	0.746413	0.113717	0.909462	0.978088
ATXN2:2	39.3547	-0.0626431	0.572997	-0.109325	0.912944	0.978676
ATXN2:20	28.2735	0.0382537	0.881243	0.0434089	0.965376	0.992164
ATXN2:21	31.0125	-0.0559027	0.972351	-0.0574923	0.954153	0.989737
ATXN2:22	24.7476	0.318179	1.12845	0.281962	0.777973	0.939721
ATXN2:23	10.8916	-1.05118	1.05384	-0.997467	0.318538	0.710363
ATXN2:24	113.871	1.09476	0.474695	2.30624	0.0210972	0.176863
ATXN2:25	93.9608	0.839904	0.423502	1.98324	0.047341	0.288562
ATXN2:3	78.2512	0.619817	0.330367	1.87615	0.0606353	0.331306
ATXN2:4	80.8584	0.208606	0.280073	0.744828	0.456376	0.804604
ATXN2:5	47.0081	-0.0767604	0.498363	-0.154025	0.87759	0.969512
ATXN2:6	42.977	-0.0769134	0.554502	-0.138707	0.889681	0.972597
ATXN2:7	49.9598	-0.256267	0.503964	-0.508502	0.611101	0.879892
ATXN2:8	51.0097	-0.0217926	0.445768	-0.0488879	0.961009	0.991261
ATXN2:9	43.833	0.326389	0.534701	0.610413	0.541588	0.849001
ATXN2L:1	858.129	0.85459	0.564476	1.51395	0.130038	0.487325
ATXN2L:10	174.811	-0.453058	0.451246	-1.00402	0.31537	0.707355
ATXN2L:11	273.72	0.120261	0.312584	0.384733	0.700435	0.914387
ATXN2L:12	127.828	-0.155413	0.29815	-0.521257	0.602188	0.876563
ATXN2L:13	119.201	-0.736202	0.429251	-1.71508	0.0863297	0.400107
ATXN2L:14	356.989	-0.436947	0.216375	-2.01939	0.0434467	0.274811
ATXN2L:15	115.321	-0.842757	0.343259	-2.45516	0.0140821	0.136315
ATXN2L:16	237.418	0.110894	0.265711	0.417349	0.676423	0.906252
ATXN2L:17	158.754	-0.14859	0.186824	-0.79535	0.42641	0.786872
ATXN2L:18	373.885	0.650109	0.264476	2.4581	0.0139673	0.135592
ATXN2L:19	297.395	0.437336	0.279898	1.56248	0.118174	0.467385
ATXN2L:2	190.737	1.99396	0.602577	3.30905	0.000936142	0.0196945
ATXN2L:20	225.117	0.153728	0.369283	0.416287	0.6772	0.906521
ATXN2L:21	377.951	0.456891	0.244752	1.86675	0.0619362	0.335303
ATXN2L:22	831.494	0.304969	0.249742	1.22113	0.222035	0.61752
ATXN2L:23	468.801	0.16501	0.193988	0.85062	0.39498	0.767802
ATXN2L:24	285.797	-0.114265	0.204722	-0.558146	0.576744	0.865084
ATXN2L:3	116.353	1.3143	0.474546	2.7696	0.00561257	0.0729597
ATXN2L:4	100.223	0.547984	0.359488	1.52435	0.127422	0.48256
ATXN2L:5	153.874	0.137563	0.197806	0.695445	0.486777	0.821745
ATXN2L:6	184.734	0.380413	0.292817	1.29915	0.193893	0.583694
ATXN2L:7	137.41	0.193433	0.237313	0.815096	0.415017	0.779534
ATXN2L:8	233.172	0.125176	0.205255	0.609853	0.541959	0.849167
ATXN2L:9	245.999	-0.162628	0.452526	-0.359378	0.719312	0.92076
ATXN3:1	344.154	0.719778	0.144341	4.98665	6.14361e-07	4.78406e-05
ATXN3:2	23.8987	0.569604	1.18915	0.479001	0.631938	0.888845
ATXN3:3	32.5441	0.206739	0.841865	0.245573	0.806013	0.948543
ATXN3:4	47.8734	0.139713	0.498579	0.280222	0.779307	0.940246
ATXN3:5	52.166	0.173487	0.393887	0.440447	0.659613	0.899923
ATXN3:6	22.3912	-0.788638	0.679677	-1.16031	0.245922	0.643843
ATXN3:7	13.8814	0.275653	0.692581	0.398009	0.690624	0.910923
ATXN3:8	17.7757	-0.178502	0.915509	-0.194976	0.845412	0.960557
ATXN3:9	13.0702	0.531694	0.744967	0.713715	0.475404	0.815803
ATXN7:1	23.2756	0.848966	0.768352	1.10492	0.269195	0.667959
ATXN7:10	23.451	0.793252	0.772506	1.02686	0.304489	0.698196
ATXN7:11	64.2978	0.173221	0.303898	0.57	0.568678	0.861659
ATXN7:12	90.3581	0.717445	0.345084	2.07904	0.0376135	0.25284
ATXN7:13	298.315	0.532294	0.198888	2.67635	0.00744298	0.0888687
ATXN7:2	69.3614	1.45312	0.612238	2.37345	0.0176227	0.157353
ATXN7:3	64.1532	1.52455	0.513651	2.96807	0.00299677	0.0466733
ATXN7:4	30.5795	1.77966	0.731444	2.43308	0.0149711	0.141566
ATXN7:5	70.1481	1.65302	0.690899	2.39256	0.0167312	0.151897
ATXN7:6	60.5786	1.18216	0.668045	1.76958	0.0767979	0.376313
ATXN7:7	21.1282	0.117122	0.727146	0.161071	0.872037	0.968077
ATXN7:8	78.142	0.234539	0.28039	0.836473	0.402889	0.77227
ATXN7:9	306.385	0.351517	0.219059	1.60467	0.108567	0.448291
ATXN7L1:1	123.544	-0.0897836	0.261795	-0.342954	0.731633	0.925115
ATXN7L1:2	9.79072	-0.22966	0.822016	-0.279387	0.779948	0.940476
ATXN7L1:3	27.0004	-0.465666	0.589022	-0.790574	0.429193	0.78874
ATXN7L1:4	14.6017	-0.106255	0.659962	-0.161001	0.872092	0.968077
ATXN7L1:6	12.1834	-0.253049	0.914769	-0.276627	0.782067	0.941313
ATXN7L2:10	67.1231	-0.0324111	0.487227	-0.0665216	0.946963	0.987734
ATXN7L2:11	60.1308	-0.109037	0.477226	-0.228481	0.819272	0.952785
ATXN7L2:4	12.8015	0.114461	1.10414	0.103665	0.917435	0.979808
ATXN7L2:5	15.4026	-0.861906	1.12325	-0.767329	0.442886	0.796774
ATXN7L2:6	13.728	-1.65159	1.00085	-1.65019	0.0989049	0.427793
ATXN7L2:7	12.3329	-1.05961	1.59596	-0.663935	0.506732	0.831461
ATXN7L2:8	17.3091	-1.56311	1.07482	-1.4543	0.145862	0.513545
ATXN7L2:9	15.988	-0.416931	0.751258	-0.554978	0.57891	0.866124
ATXN7L3:1	1630.63	0.0944362	0.139047	0.679169	0.497031	0.826665
ATXN7L3:10	93.8466	0.0111437	0.267676	0.0416312	0.966793	0.992495
ATXN7L3:11	88.9065	0.17857	0.258943	0.68961	0.49044	0.823426
ATXN7L3:12	183.648	1.66142	0.274218	6.05877	1.37167e-09	2.14253e-07
ATXN7L3:2	75.1645	0.0387782	0.634099	0.0611547	0.951236	0.988873
ATXN7L3:3	39.2202	-0.122908	0.662267	-0.185587	0.852769	0.962625
ATXN7L3:4	29.1334	-0.286601	0.688872	-0.416045	0.677377	0.906608
ATXN7L3:5	33.2282	0.0106654	0.685541	0.0155576	0.987587	0.997084
ATXN7L3:6	23.9285	0.0704112	0.906711	0.0776556	0.938102	0.985181
ATXN7L3:7	41.7674	0.697417	0.451091	1.54607	0.122089	0.474196
ATXN7L3:8	38.6228	0.962571	0.547645	1.75765	0.0788066	0.381393
ATXN7L3:9	49.138	0.411423	0.359464	1.14455	0.252397	0.650684
ATXN7L3B:1	1849.28	0.149702	0.0922155	1.62339	0.104505	0.439872
AUH:1	44.9978	-0.650793	1.04524	-0.622625	0.533531	0.844594
AUH:10	13.9558	-1.39551	1.01107	-1.38024	0.167513	0.547571
AUH:11	16.0853	-0.688869	1.09349	-0.629975	0.528711	0.842686
AUH:2	14.6034	-1.10682	1.0591	-1.04506	0.295995	0.690798
AUH:3	29.7248	0.383967	0.531269	0.722736	0.469842	0.812477
AUH:4	32.1353	-0.106923	0.512414	-0.208665	0.834709	0.957406
AUH:5	22.8393	-0.610565	1.07763	-0.56658	0.570999	0.862582
AUH:6	15.5482	-0.350394	1.12679	-0.310966	0.755826	0.932716
AUH:7	18.2628	-0.665262	1.08188	-0.614913	0.538612	0.847266
AUH:8	14.2612	-0.701027	1.09501	-0.640202	0.522041	0.839539
AUH:9	24.5324	-0.856889	1.03435	-0.828434	0.407425	0.774688
AUNIP:1	315.136	0.289576	0.290057	0.998343	0.318113	0.710068
AUNIP:2	141.721	-0.0132318	0.270287	-0.0489546	0.960955	0.991242
AUNIP:3	29.4521	0.304129	0.668629	0.454854	0.649214	0.89595
AUNIP:4	10.2932	-1.5312	1.16366	-1.31584	0.188227	0.576382
AUP1:1	264.206	0.149314	0.293152	0.50934	0.610514	0.879822
AUP1:10	387.787	0.126475	0.275125	0.459701	0.645731	0.894407
AUP1:11	202.127	0.227081	0.232676	0.975954	0.329087	0.718422
AUP1:12	146.496	0.315995	0.403269	0.783584	0.433284	0.791193
AUP1:2	294.852	-0.309373	0.158712	-1.94927	0.0512633	0.301949
AUP1:3	247.772	-0.418779	0.174008	-2.40667	0.0160988	0.148253
AUP1:4	279.046	-0.198977	0.147441	-1.34954	0.177165	0.561067
AUP1:5	263.831	0.0321651	0.218182	0.147423	0.882798	0.970869
AUP1:6	140.662	-0.31286	0.269472	-1.16101	0.245637	0.643512
AUP1:7	141.703	-0.0790695	0.349827	-0.226025	0.821182	0.953454
AUP1:8	173.752	-0.26233	0.333452	-0.78671	0.431452	0.790044
AUP1:9	551.394	0.200355	0.227247	0.881662	0.37796	0.756573
AURKA:1	1661.14	0.164351	0.121638	1.35114	0.176649	0.560476
AURKA:10	130.653	0.470238	0.312031	1.50703	0.131804	0.49004
AURKA:11	86.0773	0.544439	0.390733	1.39338	0.163505	0.541074
AURKA:2	421.079	0.303482	0.365017	0.831418	0.405738	0.773613
AURKA:3	231.65	-0.696375	0.264517	-2.63262	0.00847284	0.0971099
AURKA:4	246.918	-0.0378101	0.291423	-0.129743	0.89677	0.974473
AURKA:5	441.688	0.28071	0.191148	1.46855	0.141955	0.507392
AURKA:6	192.298	-0.136602	0.264738	-0.515989	0.605862	0.877779
AURKA:7	394.264	-0.384608	0.365334	-1.05276	0.292452	0.687722
AURKA:8	100.856	-0.126993	0.325474	-0.39018	0.696404	0.912958
AURKA:9	130.938	0.408896	0.284967	1.43489	0.151319	0.52257
AURKAIP1:1	479.013	-0.186389	0.331819	-0.561718	0.574308	0.863968
AURKAIP1:2	1846.99	-0.225896	0.178981	-1.26212	0.206905	0.600118
AURKAIP1:3	701.613	0.227751	0.203691	1.11812	0.263517	0.662336
AURKAIP1:4	809.181	1.23873	0.214803	5.76679	8.07935e-09	1.05537e-06
AURKAP1:1	17.4327	-0.806135	1.11661	-0.721952	0.470324	0.81275
AURKB:1	379.009	-0.194515	0.149173	-1.30395	0.19225	0.581447
AURKB:2	288.39	-0.0243704	0.308184	-0.0790774	0.936971	0.984981
AURKB:3	240.88	0.173813	0.218197	0.796588	0.425691	0.78636
AURKB:4	283.218	-0.281956	0.239195	-1.17877	0.238491	0.63572
AURKB:5	168.244	-0.511269	0.286621	-1.78378	0.074459	0.370409
AURKB:6	124.968	-0.101915	0.226042	-0.450867	0.652085	0.89697
AURKB:7	104.991	0.0657967	0.254378	0.258657	0.7959	0.945806
AURKB:8	72.019	-0.798727	0.401064	-1.99152	0.0464235	0.28548
AURKB:9	58.3082	-0.468617	0.381014	-1.22992	0.218727	0.614034
AUTS2:18	10.2499	-0.475921	1.32741	-0.358534	0.719944	0.921036
AUTS2:19	8.71713	-0.0880898	1.4137	-0.0623114	0.950315	0.98866
AVEN:1	52.6743	-0.530106	0.735982	-0.720271	0.471358	0.813269
AVEN:2	71.6864	-0.236716	0.737447	-0.320994	0.748215	0.930108
AVEN:3	18.2205	-0.638154	1.10591	-0.57704	0.563913	0.859836
AVEN:4	14.9904	-0.68307	0.87846	-0.777577	0.436819	0.793499
AVEN:5	62.3755	1.77	0.33515	5.28123	1.28321e-07	1.22398e-05
AVEN:6	142.659	2.27963	0.373117	6.10969	9.98267e-10	1.61217e-07
AVL9:1	60.5406	-0.111951	0.496379	-0.225534	0.821564	0.953495
AVL9:10	98.0363	-0.641339	0.339521	-1.88895	0.0588985	0.326469
AVL9:11	34.4492	-0.398025	1.23157	-0.323186	0.746555	0.929655
AVL9:12	53.4883	-0.51647	1.0282	-0.502304	0.615454	0.881907
AVL9:13	43.9964	0.447202	0.61545	0.726626	0.467455	0.811207
AVL9:14	21.9315	0.0927704	0.562143	0.16503	0.868921	0.966972
AVL9:15	20.7615	-1.60557	0.785034	-2.04522	0.0408333	0.265358
AVL9:16	748.149	-0.182928	0.122444	-1.49398	0.135181	0.496207
AVL9:2	23.1631	-1.0112	0.712835	-1.41857	0.156026	0.530197
AVL9:3	23.9645	-0.359292	0.689985	-0.520724	0.602559	0.876647
AVL9:4	44.525	1.37	0.768108	1.7836	0.0744889	0.370487
AVL9:5	34.2808	1.36131	0.993295	1.3705	0.170532	0.551772
AVL9:6	9.05618	-0.0604917	1.16145	-0.0520828	0.958463	0.990693
AVPI1:1	429.201	-0.440776	0.233778	-1.88545	0.0593694	0.327725
AVPI1:2	199.978	-0.914515	0.193525	-4.72556	2.29479e-06	0.000149302
AVPI1:3	283.81	-0.938515	1.75547	-0.534622	0.592911	0.872248
AXIN1:1	268.164	0.0836379	0.269391	0.31047	0.756204	0.932889
AXIN1:10	145.899	0.456575	0.405258	1.12663	0.2599	0.658582
AXIN1:11	58.638	1.07614	0.636093	1.69179	0.0906855	0.410232
AXIN1:2	69.5739	0.170408	0.328087	0.519399	0.603482	0.876901
AXIN1:3	85.7099	0.0891015	0.267365	0.333259	0.738939	0.927659
AXIN1:4	110.816	0.273024	0.360211	0.757957	0.448477	0.799689
AXIN1:5	137.733	0.117082	0.362868	0.322656	0.746956	0.929748
AXIN1:6	120.599	0.216726	0.262152	0.82672	0.408396	0.77541
AXIN1:7	70.1648	0.254413	0.347281	0.732586	0.463811	0.809444
AXIN1:8	117.104	-0.417593	0.356638	-1.17091	0.241633	0.638747
AXIN1:9	159.148	0.406393	0.438752	0.926248	0.354317	0.738738
AXIN2:1	35.2007	0.798619	1.17173	0.681574	0.495508	0.825865
AXL:1	547.607	0.0409441	0.283475	0.144436	0.885156	0.971362
AXL:10	288.637	0.299041	0.15165	1.97191	0.0486195	0.292893
AXL:11	316.162	0.214382	0.187299	1.1446	0.252374	0.650665
AXL:12	308.745	0.0926004	0.227816	0.406471	0.684397	0.909116
AXL:13	357.325	0.182389	0.226817	0.804124	0.421325	0.783387
AXL:14	323.699	0.142716	0.205409	0.694791	0.487186	0.821938
AXL:15	347.726	-0.282516	0.258104	-1.09458	0.273699	0.671445
AXL:16	312.776	-0.5617	0.233378	-2.40682	0.0160919	0.148218
AXL:17	1822.41	-0.160461	0.0950837	-1.68758	0.0914925	0.412179
AXL:18	199.408	-0.614029	0.224139	-2.7395	0.00615321	0.0779319
AXL:19	1676.37	-0.163836	0.104856	-1.56248	0.118174	0.467385
AXL:2	640.891	-0.358975	0.21162	-1.69632	0.0898255	0.408608
AXL:20	1642.54	-0.0770313	0.114282	-0.674045	0.500283	0.828242
AXL:3	405.745	-0.28317	0.198478	-1.42671	0.153664	0.52635
AXL:4	635.19	0.22913	0.229104	1.00011	0.317257	0.70942
AXL:5	329.579	0.0242695	0.160407	0.151299	0.87974	0.969953
AXL:6	316.743	-0.0956253	0.204379	-0.467881	0.639869	0.89195
AXL:7	288.856	-0.05545	0.26549	-0.208859	0.834559	0.957406
AXL:8	280.29	-0.219549	0.219602	-0.999757	0.317428	0.709612
AXL:9	261.009	-0.188045	0.167835	-1.12041	0.262537	0.661197
AZI2:1	728.625	0.127096	0.139264	0.912628	0.361438	0.744165
AZI2:2	122.831	0.347157	0.215136	1.61366	0.106602	0.444231
AZI2:3	107.27	0.244213	0.297637	0.820504	0.411929	0.777742
AZI2:4	109.566	0.198054	0.330734	0.598831	0.549286	0.852991
AZI2:5	82.0074	0.32604	0.287454	1.13423	0.256697	0.655227
AZI2:6	99.9385	0.0895922	0.248684	0.360265	0.718649	0.92051
AZI2:7	104.382	-0.366082	0.271697	-1.34739	0.177853	0.561985
AZI2:8	59.1519	-0.479235	0.364961	-1.31311	0.189145	0.5772
AZI2:9	65.1177	-0.255295	0.399492	-0.63905	0.52279	0.839818
AZIN1:1	1802.66	0.260497	0.161553	1.61245	0.106864	0.444776
AZIN1:10	220.323	0.528446	0.333448	1.58479	0.113013	0.457585
AZIN1:11	129.133	-0.527255	0.213831	-2.46576	0.0136724	0.133719
AZIN1:12	239.714	-0.0187158	0.25885	-0.0723038	0.94236	0.986436
AZIN1:13	214.423	0.121619	0.211372	0.575379	0.565035	0.860425
AZIN1:2	211.965	-0.416596	0.254882	-1.63446	0.102161	0.435062
AZIN1:3	99.605	-0.927915	0.500435	-1.85422	0.0637082	0.340656
AZIN1:4	127.896	-0.557904	1.17323	-0.47553	0.63441	0.890322
AZIN1:5	110.25	-0.320141	0.489661	-0.653801	0.51324	0.835036
AZIN1:6	94.2458	-0.411152	0.402004	-1.02276	0.306423	0.699933
AZIN1:7	155.572	0.0653513	0.485828	0.134515	0.892995	0.973445
AZIN1:8	171.101	-0.0746315	0.302679	-0.24657	0.805241	0.948346
AZIN1:9	216.559	0.504164	0.316178	1.59455	0.110812	0.452983
AZIN2:10	13.2465	0.259047	1.00694	0.257263	0.796976	0.945951
AZIN2:2	7.10376	-1.3694	1.1017	-1.24299	0.213873	0.608418
AZIN2:4	6.87981	-1.12715	1.03049	-1.09381	0.27404	0.671683
AZIN2:7	11.1054	-0.0474658	0.758222	-0.0626014	0.950084	0.988634
AZIN2:8	13.7183	1.05114	0.912054	1.1525	0.249115	0.647506
AZIN2:9	14.1156	0.798612	0.879047	0.908497	0.363616	0.745709
B2M:2	42.8313	-1.24903	1.20372	-1.03764	0.299439	0.69374
B2M:3	112.243	-0.138665	0.43809	-0.316522	0.751606	0.931259
B2M:4	1849.23	0.07276	0.111683	0.651486	0.514733	0.835742
B3GALNT1:1	145.212	-0.347907	0.353273	-0.984811	0.324717	0.715076
B3GALT6:1	1188.88	0.229679	0.168271	1.36493	0.172275	0.554145
B3GAT3:1	403.558	0.327883	0.392751	0.834839	0.403809	0.772639
B3GAT3:2	308.259	0.433594	0.273702	1.58418	0.113152	0.457841
B3GAT3:3	294.156	0.412471	0.206232	2.00003	0.0454965	0.282169
B3GAT3:4	83.3252	-0.927796	0.548923	-1.69021	0.0909872	0.410935
B3GAT3:5	32.5522	-0.762371	1.10162	-0.692044	0.48891	0.822484
B3GAT3:6	26.6544	-0.824873	1.03441	-0.797437	0.425197	0.786162
B3GLCT:11	6.96926	-0.964416	1.46496	-0.658325	0.51033	0.833418
B3GLCT:14	10.0316	-1.36873	1.17328	-1.16659	0.243378	0.640878
B3GLCT:15	183.647	0.382945	0.188403	2.03258	0.0420946	0.269946
B3GNT10:1	46.9532	2.44305	1.00541	2.4299	0.0151032	0.142223
B3GNT10:2	140.21	0.856176	0.519087	1.64939	0.0990682	0.428236
B3GNT2:1	31.8821	-0.466003	1.14991	-0.405251	0.685293	0.909448
B3GNT2:2	446.429	0.286154	0.142645	2.00605	0.0448507	0.279681
B3GNT3:2	53.2166	-0.340777	0.406265	-0.838806	0.401578	0.771546
B3GNT3:3	181.205	0.228404	0.299201	0.763381	0.445236	0.798121
B3GNT5:1	134.538	0.101165	0.323986	0.312252	0.754849	0.932163
B3GNT5:2	2218.75	-0.226314	0.15306	-1.47859	0.139249	0.50287
B3GNT8:1	10.78	-0.702326	1.11266	-0.631213	0.527901	0.842459
B3GNT9:1	595.71	0.0585647	0.175714	0.333296	0.738911	0.927643
B3GNT9:2	19.0957	-0.873902	0.693131	-1.2608	0.207379	0.600602
B4GALNT1:1	630.093	0.174169	0.171003	1.01851	0.308434	0.701758
B4GALNT1:10	21.2199	-1.16861	0.580263	-2.01393	0.0440165	0.276942
B4GALNT1:11	26.517	-2.10384	0.628199	-3.34899	0.000811053	0.0176672
B4GALNT1:2	61.4718	-0.162638	0.638401	-0.254758	0.79891	0.946497
B4GALNT1:3	40.9614	-0.993969	0.488041	-2.03665	0.0416848	0.268607
B4GALNT1:4	79.8806	0.655404	0.424035	1.54564	0.122192	0.474338
B4GALNT1:5	47.6228	-0.540344	0.51996	-1.0392	0.29871	0.693037
B4GALNT1:6	52.483	-1.39306	0.541759	-2.57136	0.01013	0.109663
B4GALNT1:8	11.0634	-1.14458	0.988592	-1.15779	0.24695	0.645019
B4GALNT1:9	33.0354	-1.30013	0.48308	-2.69134	0.00711646	0.0862433
B4GALNT4:1	181.218	2.71233	0.505146	5.3694	7.90009e-08	7.99392e-06
B4GALNT4:10	21.368	-0.169393	0.531423	-0.318755	0.749913	0.93066
B4GALNT4:11	27.1752	0.348362	0.529516	0.657888	0.51061	0.833646
B4GALNT4:12	14.0778	-0.947991	1.16399	-0.814432	0.415398	0.779783
B4GALNT4:13	36.9109	1.41288	1.23851	1.14079	0.253956	0.652452
B4GALNT4:14	305.935	1.04435	0.498949	2.09311	0.0363393	0.247515
B4GALNT4:15	55.2999	-0.0414427	0.935962	-0.0442782	0.964683	0.991915
B4GALNT4:16	20.493	-0.958795	1.03442	-0.926888	0.353985	0.738521
B4GALNT4:17	16.353	-1.03996	1.055	-0.985749	0.324256	0.714756
B4GALNT4:18	30.5937	-0.8076	1.0638	-0.759168	0.447752	0.799307
B4GALNT4:19	40.842	0.41615	1.12088	0.371271	0.710436	0.917798
B4GALNT4:2	24.7283	1.24044	1.23378	1.0054	0.314704	0.706801
B4GALNT4:20	83.1593	-0.243288	0.409613	-0.593947	0.552548	0.854324
B4GALNT4:3	20.6484	0.932161	1.04637	0.890853	0.373008	0.752747
B4GALNT4:4	17.2135	0.395483	1.28814	0.307019	0.758829	0.93364
B4GALNT4:5	41.3601	2.22645	0.842057	2.64406	0.00819184	0.0949957
B4GALNT4:6	15.1319	-0.136117	1.10459	-0.123228	0.901926	0.97566
B4GALNT4:7	13.2576	-0.82226	1.04451	-0.78722	0.431153	0.78989
B4GALNT4:8	9.17194	-0.541517	1.13711	-0.476222	0.633916	0.890087
B4GALNT4:9	11.6332	-2.06992	0.912717	-2.26786	0.0233375	0.188665
B4GALT1:1	4789.95	0.145323	0.0869946	1.67049	0.0948232	0.41939
B4GALT1:2	246.471	0.38829	0.179941	2.15787	0.0309381	0.224449
B4GALT1:3	189.846	0.339799	0.219062	1.55115	0.120865	0.472297
B4GALT1:4	181.565	-1.41084	0.274244	-5.14446	2.68285e-07	2.31753e-05
B4GALT1:5	331.217	-0.0735289	0.264166	-0.278344	0.780749	0.940857
B4GALT1:6	592.465	-0.456149	0.193797	-2.35375	0.0185851	0.162843
B4GALT2:1	349.593	1.35582	0.227937	5.94822	2.71073e-09	3.99127e-07
B4GALT2:2	348.235	0.692016	0.311614	2.22075	0.026368	0.203273
B4GALT2:3	149.703	-0.971401	0.696098	-1.39549	0.162867	0.540155
B4GALT2:4	125.786	-0.25769	0.692053	-0.372356	0.709628	0.917507
B4GALT2:5	77.252	-0.796538	0.391456	-2.03481	0.0418699	0.269104
B4GALT2:6	98.5391	-0.543131	0.283576	-1.9153	0.0554546	0.31556
B4GALT2:7	604.813	-0.100726	0.139808	-0.720462	0.471241	0.813171
B4GALT3:1	315.492	-0.0542889	0.291812	-0.186041	0.852413	0.962572
B4GALT3:2	68.8794	-0.160857	0.623352	-0.258052	0.796367	0.945947
B4GALT3:3	81.8073	0.577493	0.605963	0.953017	0.340582	0.727584
B4GALT3:4	117.431	0.558866	0.628784	0.888805	0.374108	0.753563
B4GALT3:5	118.117	0.0587867	0.297044	0.197906	0.843119	0.959972
B4GALT3:6	136.863	0.125609	0.440708	0.285017	0.775631	0.938941
B4GALT3:7	56.0313	-0.262333	0.66187	-0.396352	0.691846	0.911302
B4GALT3:8	38.0855	1.25541	0.775847	1.61811	0.105639	0.442155
B4GALT4:1	223.337	0.895307	0.326977	2.73813	0.00617893	0.0781084
B4GALT4:2	34.6489	1.10173	0.722565	1.52474	0.127323	0.482468
B4GALT4:3	27.2545	0.0931457	1.14683	0.0812204	0.935267	0.984449
B4GALT4:4	25.7507	-0.519013	1.06207	-0.488682	0.625067	0.885999
B4GALT4:5	70.9582	1.13348	1.04902	1.08051	0.279916	0.677026
B4GALT4:6	55.332	-0.689455	0.316421	-2.17891	0.0293381	0.217133
B4GALT4:7	26.8757	-0.377101	1.07997	-0.349178	0.726956	0.923355
B4GALT4:8	23.2903	-0.269087	1.09443	-0.245869	0.805784	0.948492
B4GALT5:1	4816.47	0.355554	0.0827279	4.29788	1.72443e-05	0.00082743
B4GALT5:2	184.189	0.0896148	0.325444	0.275362	0.783038	0.941794
B4GALT5:3	202.087	0.285344	0.475193	0.600481	0.548186	0.852402
B4GALT5:4	190.406	-0.267661	0.16528	-1.61944	0.105352	0.441709
B4GALT5:5	140.237	-0.49524	0.327416	-1.51257	0.130388	0.487848
B4GALT5:6	190.835	0.0668626	0.293318	0.227953	0.819683	0.953007
B4GALT5:7	164.049	0.283923	0.291747	0.97318	0.330464	0.719156
B4GALT5:8	200.36	-0.0972253	0.197585	-0.492068	0.622671	0.885194
B4GALT5:9	456.194	0.430309	0.314509	1.36819	0.171253	0.55277
B4GALT6:1	204.428	-0.432168	0.354604	-1.21873	0.222945	0.61853
B4GALT6:2	11.23	0.379168	1.31167	0.289072	0.772526	0.938012
B4GALT6:3	12.6604	0.479493	1.33798	0.35837	0.720067	0.921106
B4GALT6:4	12.3249	-1.12766	1.03072	-1.09405	0.273933	0.671647
B4GALT6:5	8.97049	-1.66426	1.11749	-1.48929	0.136412	0.498124
B4GALT6:6	12.1871	-0.597243	1.12266	-0.53199	0.594733	0.873188
B4GALT6:7	9.83662	-1.62338	1.01459	-1.60003	0.109592	0.450351
B4GALT6:8	36.0423	-0.853381	1.04182	-0.819126	0.412714	0.77803
B4GALT6:9	22.6103	-1.54635	0.994032	-1.55564	0.119795	0.470612
B4GALT7:1	62.1154	0.185923	0.397786	0.467395	0.640217	0.892116
B4GALT7:2	166.417	-0.768023	0.266521	-2.88166	0.0039559	0.0571191
B4GALT7:3	85.2174	-0.232719	0.491206	-0.47377	0.635664	0.89085
B4GALT7:4	48.796	-0.0264243	0.661635	-0.0399379	0.968143	0.992793
B4GALT7:5	48.7783	-0.894611	1.00602	-0.889258	0.373864	0.753433
B4GALT7:6	284.717	-0.766719	0.321598	-2.38409	0.0171215	0.154203
B4GAT1:1	313.899	0.155842	0.155075	1.00494	0.314924	0.706923
B4GAT1:2	451.107	-0.215411	0.436295	-0.493728	0.621499	0.884578
B9D1:1	99.6936	-0.189227	0.29169	-0.648725	0.516516	0.836545
B9D1:2	28.7417	-0.631401	1.05916	-0.596131	0.551088	0.853769
B9D1:3	24.1552	-1.1358	1.08407	-1.04772	0.294769	0.689989
B9D1:4	26.007	-0.813193	1.0711	-0.759211	0.447726	0.799307
B9D1:5	23.5991	-0.963162	1.03914	-0.926886	0.353986	0.738521
B9D1:6	18.8515	-1.26534	1.16625	-1.08496	0.277939	0.675211
B9D1:7	8.7462	-3.22252	1.04504	-3.08364	0.00204488	0.035277
B9D2:1	51.9645	0.139945	0.627746	0.222933	0.823588	0.953894
B9D2:2	16.7588	0.673357	0.934221	0.720768	0.471052	0.813085
B9D2:3	16.7023	0.387785	0.791677	0.489827	0.624256	0.885606
B9D2:4	14.9929	-0.812394	1.18133	-0.687692	0.491647	0.82404
BABAM1:1	96.4809	0.490805	0.369588	1.32798	0.184185	0.570725
BABAM1:2	541.927	0.228026	0.130393	1.74876	0.0803329	0.385524
BABAM1:3	137.805	-0.321545	0.398545	-0.806798	0.419783	0.782536
BABAM1:4	295.104	0.148622	0.213298	0.696781	0.48594	0.821286
BABAM1:5	257.252	0.251963	0.261189	0.964677	0.334707	0.722756
BABAM1:6	424.983	0.0333323	0.180478	0.184689	0.853473	0.962827
BABAM1:7	153.193	0.292398	0.25619	1.14133	0.253731	0.652168
BABAM1:8	130.264	0.561014	0.265147	2.11586	0.0343566	0.239465
BABAM1:9	359.889	0.128601	0.155615	0.826404	0.408575	0.775564
BABAM2:1	22.7107	0.220098	0.712036	0.309111	0.757237	0.933165
BABAM2:10	59.3637	-0.667953	0.554964	-1.2036	0.228746	0.62497
BABAM2:11	88.8584	-0.679585	0.514837	-1.32	0.186835	0.574183
BABAM2:12	72.7071	-0.568945	0.589185	-0.965648	0.33422	0.722438
BABAM2:13	60.8145	-0.571644	0.525784	-1.08722	0.276939	0.674195
BABAM2:14	50.7346	-0.0633488	0.614642	-0.103066	0.91791	0.97993
BABAM2:2	62.3903	0.458832	0.35894	1.2783	0.201144	0.593288
BABAM2:3	77.9026	0.0745155	0.380111	0.196036	0.844582	0.960326
BABAM2:4	77.9691	0.018344	0.479826	0.0382305	0.969504	0.993076
BABAM2:5	86.59	-0.0948177	0.252888	-0.374939	0.707706	0.916813
BABAM2:6	60.8791	-1.00093	0.499184	-2.00514	0.0449479	0.280002
BABAM2:7	44.7054	-1.04907	0.53161	-1.97337	0.048453	0.292329
BABAM2:8	33.5713	-1.40003	0.99447	-1.40781	0.159187	0.535351
BABAM2:9	38.3432	-1.07471	1.0148	-1.05904	0.289581	0.685775
BACE1-AS:1	19.3994	-1.21915	1.62378	-0.750812	0.452766	0.802247
BACE1:1	218.756	-0.20696	0.391472	-0.528672	0.597033	0.874294
BACE1:2	10.5533	0.19201	1.14273	0.168028	0.866562	0.966199
BACE1:3	13.6267	-0.546322	1.18236	-0.462059	0.644039	0.893709
BACE1:4	9.34491	-0.535364	1.09754	-0.487788	0.6257	0.886247
BACE1:6	9.00661	-0.088592	1.07456	-0.0824451	0.934293	0.984188
BACE1:7	22.6025	1.14062	1.25155	0.91137	0.3621	0.744567
BACE1:9	94.4266	0.525471	0.465853	1.12798	0.25933	0.657906
BACE2:1	200.375	-0.43477	0.471711	-0.921688	0.356691	0.740422
BACE2:2	30.2328	-1.53113	1.01098	-1.51451	0.129897	0.487069
BACE2:3	148.41	1.07488	0.484427	2.21886	0.0264959	0.203897
BACE2:4	65.8515	0.584657	0.543393	1.07594	0.281955	0.678906
BACE2:5	42.4427	-0.535635	0.409643	-1.30756	0.191021	0.579765
BACE2:6	50.836	-0.252921	1.05597	-0.239515	0.810706	0.950204
BACE2:7	84.8685	0.103223	0.638833	0.16158	0.871636	0.967944
BACE2:8	297.982	0.253376	0.303153	0.835803	0.403266	0.772386
BACE2:9	261.834	0.429452	0.361964	1.18645	0.235444	0.632688
BACH1:1	11.2998	-0.616608	1.31446	-0.469095	0.639002	0.891823
BACH1:2	58.0043	-0.396735	0.614909	-0.645194	0.518802	0.837937
BACH1:3	295.356	0.099337	0.311707	0.318687	0.749964	0.930714
BACH1:4	43.1645	-0.691283	0.474304	-1.45747	0.144987	0.512032
BACH1:5	488.789	-0.146844	0.1851	-0.793327	0.427587	0.78769
BACH2:3	6.82507	-1.43353	1.43883	-0.996321	0.319094	0.710838
BAD:1	635.597	-0.299835	0.183865	-1.63073	0.102948	0.436653
BAD:2	388.975	0.0736438	0.279307	0.263666	0.792037	0.944589
BAD:3	364.618	0.0776106	0.359279	0.216018	0.828974	0.955803
BAD:4	68.1464	-0.973661	0.870188	-1.11891	0.263179	0.661892
BAG1:1	560.196	0.549505	0.218877	2.51056	0.0120539	0.1234
BAG1:2	143.622	0.452923	0.326077	1.38901	0.16483	0.543195
BAG1:3	194.332	0.574821	0.204673	2.80848	0.0049776	0.0671831
BAG1:4	213.363	0.435643	0.198984	2.18934	0.0285724	0.213639
BAG1:5	145.393	0.0125934	0.237353	0.0530577	0.957686	0.990538
BAG1:6	252.427	0.497809	0.235669	2.11232	0.0346588	0.24055
BAG1:7	820.584	0.490183	0.228135	2.14865	0.0316621	0.227673
BAG2:1	188.445	-0.932859	0.423587	-2.20228	0.0276452	0.209694
BAG2:2	84.7487	-0.31278	0.50291	-0.621939	0.533982	0.844776
BAG2:3	793.139	-0.241142	0.266164	-0.905989	0.364942	0.746562
BAG3:1	563.358	-0.274257	0.158199	-1.73362	0.0829847	0.392006
BAG3:2	418.008	0.24362	0.239518	1.01713	0.309092	0.70244
BAG3:3	598.809	0.356693	0.21895	1.62911	0.10329	0.437494
BAG3:4	1690.35	-0.0730912	0.121888	-0.599658	0.548734	0.852741
BAG4:1	121.997	1.3428	0.639053	2.10124	0.0356203	0.244573
BAG4:2	80.5983	0.76707	0.546251	1.40425	0.160246	0.536493
BAG4:3	61.0202	-0.32002	0.379418	-0.843448	0.398978	0.769899
BAG4:4	358.689	0.108119	0.175475	0.616148	0.537797	0.846999
BAG4:5	342.554	0.0676711	0.159694	0.423755	0.671744	0.904246
BAG5:1	1596.87	-0.0255963	0.219123	-0.116813	0.907009	0.977269
BAG5:2	21.2785	-0.513857	1.17476	-0.437415	0.66181	0.90052
BAHCC1:20	8.60104	-0.322724	1.21158	-0.266366	0.789957	0.944063
BAHCC1:27	18.2467	0.689237	1.29476	0.532329	0.594498	0.87306
BAHCC1:4	8.4683	-1.68633	1.51684	-1.11174	0.26625	0.664801
BAHCC1:6	8.72035	-0.115082	1.06368	-0.108192	0.913844	0.97902
BAHD1:1	161.77	2.16405	0.55999	3.86444	0.000111342	0.00369118
BAHD1:2	382.058	-0.303932	0.21971	-1.38333	0.166562	0.545895
BAHD1:3	155.379	1.02677	0.291801	3.51875	0.00043359	0.0110338
BAHD1:4	57.3423	0.488847	0.46867	1.04305	0.296925	0.691431
BAHD1:5	342.777	0.251826	0.149303	1.68667	0.0916663	0.412514
BAHD1:6	24.761	0.319476	0.643477	0.496484	0.619553	0.883838
BAHD1:7	333.93	0.267078	0.157769	1.69284	0.0904852	0.409875
BAIAP2-DT:1	483.515	0.0268821	0.651759	0.0412455	0.9671	0.992586
BAIAP2-DT:2	83.0424	2.51678	0.744789	3.37919	0.000726997	0.0163273
BAIAP2:1	100.267	0.0151611	0.551931	0.0274692	0.978086	0.994968
BAIAP2:10	143.449	-1.12818	0.380079	-2.96829	0.00299463	0.0466461
BAIAP2:11	85.6863	-0.433475	0.314871	-1.37668	0.168613	0.549188
BAIAP2:12	140.894	-0.0394298	0.218283	-0.180636	0.856654	0.963694
BAIAP2:13	93.3755	0.0557671	0.29176	0.191141	0.848415	0.961371
BAIAP2:14	939.041	0.377965	0.210791	1.79308	0.0729604	0.366325
BAIAP2:15	143.226	-0.0746022	0.331976	-0.224722	0.822196	0.953506
BAIAP2:2	115.132	-0.0647875	0.32533	-0.199144	0.84215	0.959772
BAIAP2:3	107.213	0.443326	0.648468	0.683651	0.494195	0.825367
BAIAP2:4	96.1258	0.485168	0.626941	0.773866	0.43901	0.794346
BAIAP2:5	102.486	0.763881	0.59893	1.27541	0.202165	0.594659
BAIAP2:6	141.582	0.28318	0.330421	0.857027	0.39143	0.76535
BAIAP2:7	190.32	0.0453267	0.284821	0.159141	0.873558	0.968399
BAIAP2:8	253.543	0.184336	0.207222	0.889556	0.373704	0.75331
BAIAP2:9	217.587	-0.359488	0.299545	-1.20012	0.230094	0.626371
BAIAP2L1:1	405.253	0.718337	0.31304	2.29471	0.0217495	0.180459
BAIAP2L1:10	11.9156	-1.67742	1.51428	-1.10773	0.267977	0.666369
BAIAP2L1:11	15.3671	-0.423407	1.18357	-0.357736	0.720541	0.921308
BAIAP2L1:12	17.3235	-1.24957	1.1085	-1.12726	0.259633	0.658201
BAIAP2L1:13	20.5193	-0.35712	0.601538	-0.593678	0.552727	0.854367
BAIAP2L1:14	58.6124	-0.586535	0.567355	-1.03381	0.301226	0.695336
BAIAP2L1:2	21.1343	-1.54441	1.11214	-1.38868	0.164931	0.54325
BAIAP2L1:3	55.5624	-0.484818	0.432502	-1.12096	0.262305	0.661031
BAIAP2L1:4	29.8881	-0.254677	0.464883	-0.547832	0.583808	0.868383
BAIAP2L1:5	46.241	-1.42327	1.01944	-1.39613	0.162676	0.53992
BAIAP2L1:6	52.6162	0.340851	0.39681	0.858976	0.390354	0.764522
BAIAP2L1:7	56.6017	0.146322	0.448922	0.32594	0.744469	0.929027
BAIAP2L1:8	30.6109	-0.771135	1.09653	-0.703254	0.481898	0.819225
BAIAP2L1:9	23.225	-0.860696	1.04247	-0.825635	0.409011	0.775954
BAK1:1	764.936	0.0654926	0.129383	0.506191	0.612722	0.880518
BAK1:2	102.712	-0.359439	0.238331	-1.50815	0.131515	0.489662
BAK1:3	121.398	0.277429	0.221538	1.25229	0.210466	0.604433
BAK1:4	118.097	0.410136	0.225679	1.81735	0.0691641	0.35575
BAK1:5	77.0303	-0.522334	0.273233	-1.91168	0.0559175	0.317033
BAK1:6	87.5831	-1.12074	0.540313	-2.07425	0.0380563	0.254674
BANF1:1	561.329	0.637045	0.237137	2.6864	0.00722269	0.0869982
BANF1:2	1229.78	0.527836	0.179962	2.93305	0.00335655	0.050595
BANF1:3	2707.25	-0.0503649	0.152619	-0.330004	0.741397	0.928264
BANP:11	12.5099	0.618335	1.22307	0.505561	0.613165	0.88067
BANP:12	28.3103	0.050056	1.11814	0.0447672	0.964293	0.991796
BANP:13	31.5872	-0.0788103	1.11008	-0.0709951	0.943402	0.986666
BANP:14	26.3688	-0.186864	1.11223	-0.168009	0.866577	0.966203
BANP:2	10.8971	-2.16652	1.00625	-2.15306	0.0313138	0.226105
BANP:3	10.0372	-1.34162	1.55357	-0.863573	0.387822	0.762995
BANP:4	14.3547	-1.63107	1.54923	-1.05283	0.292421	0.687705
BANP:5	18.4672	-0.663444	1.05971	-0.62606	0.531276	0.843565
BANP:6	23.3195	-0.564747	1.06624	-0.529664	0.596345	0.874076
BANP:7	26.7647	0.0776711	1.12824	0.0688425	0.945115	0.98727
BANP:8	13.9715	-0.335757	1.15658	-0.290302	0.771585	0.937652
BANP:9	13.1535	0.191661	1.24642	0.15377	0.877791	0.96956
BAP1:1	1050.57	-0.260855	0.213531	-1.22162	0.22185	0.617339
BAP1:10	94.7447	0.297133	0.355991	0.834664	0.403907	0.772664
BAP1:11	97.9795	0.175107	0.371982	0.470742	0.637825	0.891529
BAP1:12	55.9375	-0.592362	0.403651	-1.46751	0.142238	0.507902
BAP1:13	98.5494	-0.187786	0.302433	-0.620917	0.534655	0.845238
BAP1:14	111.804	0.0853014	0.270794	0.315005	0.752758	0.931585
BAP1:15	89.5904	0.569797	0.356131	1.59997	0.109606	0.450351
BAP1:16	68.9971	0.818317	0.304809	2.68469	0.00725967	0.0873289
BAP1:17	110.031	0.955467	0.406804	2.34871	0.0188384	0.164331
BAP1:2	110.048	-0.22811	0.299072	-0.762728	0.445626	0.7982
BAP1:3	159.451	0.576236	0.266015	2.16618	0.0302974	0.221516
BAP1:4	180.699	0.665588	0.191323	3.47888	0.000503511	0.0123896
BAP1:5	371.718	0.0107362	0.230063	0.0466662	0.962779	0.991495
BAP1:6	126.653	-0.272081	0.247877	-1.09764	0.27236	0.670344
BAP1:7	159.251	-0.397689	0.225987	-1.75978	0.0784445	0.380563
BAP1:8	111.357	-0.00942185	0.328844	-0.0286514	0.977143	0.994795
BAP1:9	97.3608	-0.263419	0.409713	-0.642936	0.520265	0.838639
BARD1:1	372.65	-0.408276	0.352481	-1.15829	0.246745	0.644841
BARD1:11	6.35004	-2.24432	1.04356	-2.15064	0.0315045	0.227038
BARD1:2	20.191	-0.73894	0.620892	-1.19013	0.233996	0.631019
BARD1:3	25.454	-0.323061	0.492638	-0.655778	0.511967	0.834349
BARD1:4	25.8844	-0.482074	0.622028	-0.775004	0.438338	0.794137
BARD1:5	24.111	-1.52343	0.992508	-1.53493	0.124801	0.478451
BARD1:6	40.1484	-0.694601	1.13884	-0.609922	0.541914	0.849167
BARD1:7	24.0367	-2.25253	0.896429	-2.51278	0.0119783	0.122944
BARD1:8	149.51	-0.712881	0.351952	-2.02551	0.0428152	0.272466
BARD1:9	13.8728	-1.19092	1.12915	-1.0547	0.291561	0.687165
BARX2:1	4.80472	-5.61993	1.44838	-3.88014	0.000104398	0.00351025
BARX2:4	18.5685	0.0323378	1.36162	0.0237495	0.981052	0.995724
BASP1:1	420.337	0.549294	0.307622	1.78562	0.0741614	0.369572
BASP1:2	6691.27	0.808094	0.100676	8.0267	1.0013e-15	5.06198e-13
BATF2:1	46.8205	-0.252158	1.08029	-0.233416	0.815438	0.95167
BAX:1	220.277	1.41831	0.29575	4.79563	1.62162e-06	0.000111657
BAX:2	572.247	0.667197	0.138157	4.82925	1.37048e-06	9.63878e-05
BAX:3	726.294	0.532092	0.125946	4.22476	2.39198e-05	0.00108305
BAX:4	625.508	0.392204	0.185535	2.11391	0.0345232	0.240018
BAX:5	456.368	0.551716	0.233239	2.36545	0.0180081	0.159504
BAX:6	290.274	0.124834	0.210743	0.59235	0.553617	0.854958
BAX:7	156.359	0.467098	0.19348	2.41419	0.0157703	0.146269
BAZ1A:1	206.692	-0.740071	1.03436	-0.715489	0.474307	0.815115
BAZ1A:10	270.659	0.157107	0.153052	1.02649	0.304659	0.698262
BAZ1A:11	108.505	0.24984	1.66861	0.149729	0.880978	0.970364
BAZ1A:12	87.6668	-0.178427	0.593713	-0.300527	0.763775	0.935326
BAZ1A:13	103.115	0.622463	0.411924	1.51111	0.130761	0.488402
BAZ1A:14	96.118	0.282009	0.760712	0.370717	0.710848	0.917942
BAZ1A:15	68.0375	-0.025036	0.316888	-0.0790056	0.937028	0.985017
BAZ1A:16	79.5201	0.120007	0.321803	0.37292	0.709208	0.91734
BAZ1A:17	70.7426	0.107552	0.431609	0.249188	0.803215	0.947755
BAZ1A:18	112.672	0.651647	0.406659	1.60244	0.109058	0.449304
BAZ1A:19	115.865	0.667159	0.39563	1.68632	0.091734	0.412635
BAZ1A:2	62.2679	0.182591	0.363769	0.501942	0.615708	0.881951
BAZ1A:20	57.3574	-0.220547	0.502247	-0.43912	0.660575	0.900205
BAZ1A:21	45.4326	-0.471037	0.463213	-1.01689	0.309206	0.702539
BAZ1A:22	44.55	-0.896112	1.00494	-0.891706	0.372551	0.752467
BAZ1A:23	50.7133	-0.736001	1.03946	-0.708061	0.478907	0.81756
BAZ1A:24	94.179	0.0053319	0.284065	0.01877	0.985025	0.996681
BAZ1A:25	115.238	0.286875	0.296511	0.967502	0.333293	0.721646
BAZ1A:26	106.593	0.969868	0.272162	3.56357	0.00036585	0.00965619
BAZ1A:27	62.3117	1.23808	0.336122	3.68344	0.000230107	0.00662628
BAZ1A:3	106.729	0.805763	0.636673	1.26558	0.205662	0.59869
BAZ1A:4	261.063	0.111962	0.394683	0.283675	0.776659	0.93924
BAZ1A:5	95.797	-1.24594	0.805592	-1.54662	0.121956	0.473975
BAZ1A:6	90.4505	-0.236334	0.307542	-0.768461	0.442213	0.796459
BAZ1A:7	97.8973	0.551839	0.37146	1.48559	0.137386	0.500028
BAZ1A:8	97.4134	0.611003	0.432362	1.41318	0.157604	0.532772
BAZ1A:9	68.7366	0.161074	1.57669	0.102159	0.91863	0.980099
BAZ1B:1	2163.13	0.0417118	0.0676055	0.616988	0.537243	0.846693
BAZ1B:10	144.561	-0.0438123	0.200401	-0.218623	0.826944	0.955353
BAZ1B:11	175.317	0.256732	0.342534	0.749507	0.453551	0.802616
BAZ1B:12	228.595	0.22252	0.200418	1.11028	0.266879	0.665329
BAZ1B:13	1279.79	0.0341723	0.144622	0.236288	0.81321	0.951049
BAZ1B:14	1281.73	0.0101887	0.167465	0.060841	0.951486	0.988929
BAZ1B:15	201.533	0.311389	0.275919	1.12855	0.259087	0.657678
BAZ1B:16	266.389	0.586775	0.22111	2.65377	0.00795981	0.0931096
BAZ1B:17	275.662	0.495697	0.269124	1.84189	0.0654918	0.3457
BAZ1B:18	224.392	0.434102	0.189249	2.29382	0.0218011	0.180724
BAZ1B:19	381.206	0.777403	0.229679	3.38474	0.00071246	0.0160968
BAZ1B:2	295.014	0.285896	0.20434	1.39912	0.161778	0.53877
BAZ1B:20	307.532	0.972019	0.313012	3.10537	0.0019004	0.0334093
BAZ1B:3	211.207	0.401857	0.21922	1.83312	0.0667845	0.349524
BAZ1B:4	252.919	0.698396	0.294584	2.37079	0.0177501	0.158108
BAZ1B:5	260.035	0.717992	0.382205	1.87855	0.0603056	0.330345
BAZ1B:6	257.56	0.49251	0.298337	1.65085	0.098769	0.427522
BAZ1B:7	286.955	0.433863	0.310305	1.39818	0.162059	0.539159
BAZ1B:8	293.06	0.436014	0.228769	1.90591	0.0566613	0.31939
BAZ1B:9	220.498	0.243166	0.314593	0.772952	0.439551	0.794696
BAZ2A:1	1579.4	0.410857	0.161032	2.55141	0.0107289	0.114108
BAZ2A:10	323.097	-0.202481	0.182046	-1.11225	0.266029	0.664623
BAZ2A:11	60.3091	-0.155334	0.807656	-0.192327	0.847486	0.96112
BAZ2A:12	80.2335	0.976105	0.362182	2.69507	0.00703741	0.0856244
BAZ2A:13	148.296	1.17354	0.463299	2.533	0.0113091	0.118402
BAZ2A:14	79.407	1.65381	0.788954	2.0962	0.0360645	0.246495
BAZ2A:15	76.0271	-0.301487	0.425538	-0.708485	0.478644	0.817442
BAZ2A:16	136.681	0.474548	0.282728	1.67847	0.0932563	0.415825
BAZ2A:17	288.755	0.892153	0.203448	4.38515	1.15904e-05	0.000594814
BAZ2A:18	104.17	0.972403	0.356989	2.7239	0.00645157	0.0805021
BAZ2A:19	95.2699	0.621599	0.281558	2.20771	0.0272645	0.207838
BAZ2A:2	59.2405	-1.23376	1.00546	-1.22706	0.2198	0.615052
BAZ2A:20	97.5394	0.242999	0.484955	0.501074	0.616319	0.882444
BAZ2A:21	56.6367	0.0257174	0.517253	0.0497192	0.960346	0.991116
BAZ2A:22	44.4954	-0.479647	0.542863	-0.88355	0.376939	0.755722
BAZ2A:23	38.0187	-0.473396	0.515191	-0.918875	0.358161	0.741739
BAZ2A:24	280.088	0.41927	0.212745	1.97076	0.0487509	0.293214
BAZ2A:25	65.4934	-1.06897	1.02341	-1.04451	0.296247	0.691015
BAZ2A:26	69.3983	-0.652633	1.57109	-0.415401	0.677848	0.906777
BAZ2A:27	172.303	0.129984	0.217279	0.598237	0.549682	0.853101
BAZ2A:28	155.567	0.472412	0.223166	2.11686	0.0342717	0.239142
BAZ2A:29	73.5809	-0.158917	0.719267	-0.220942	0.825137	0.954536
BAZ2A:3	173.489	0.529136	0.432546	1.22331	0.221214	0.616483
BAZ2A:30	6.38468	-2.13577	1.27749	-1.67185	0.0945545	0.418903
BAZ2A:4	72.9554	-0.528806	0.5426	-0.974579	0.329769	0.71884
BAZ2A:5	62.9583	-0.95658	0.358763	-2.66633	0.00766844	0.0907298
BAZ2A:6	123.839	-0.579775	0.285381	-2.03159	0.0421955	0.270294
BAZ2A:7	67.0146	-1.16525	0.389627	-2.99068	0.00278355	0.0442631
BAZ2A:8	53.2996	-1.51106	0.94206	-1.604	0.108714	0.448477
BAZ2A:9	125.693	-0.474452	0.331254	-1.43229	0.152062	0.523982
BAZ2B:1	52.6293	-1.4485	0.948387	-1.52733	0.126678	0.481219
BAZ2B:10	127.641	1.39132	0.48177	2.88793	0.00387788	0.056339
BAZ2B:11	12.9797	-0.837064	1.63941	-0.510588	0.60964	0.879336
BAZ2B:12	21.5805	1.30455	1.21575	1.07304	0.283252	0.679867
BAZ2B:13	49.1945	1.33656	0.446863	2.991	0.00278068	0.0442294
BAZ2B:14	20.4831	0.796069	1.34346	0.592553	0.553481	0.854835
BAZ2B:15	26.9043	0.623372	1.11257	0.560299	0.575276	0.864362
BAZ2B:16	26.2958	0.678163	0.681583	0.994983	0.319745	0.711337
BAZ2B:17	13.8047	-0.374367	1.09758	-0.341085	0.73304	0.925581
BAZ2B:18	7.84678	-0.461878	1.01557	-0.454795	0.649257	0.895967
BAZ2B:2	18.1212	0.0218263	1.22517	0.0178149	0.985787	0.996787
BAZ2B:21	9.43299	-0.497503	1.19281	-0.417085	0.676616	0.906325
BAZ2B:22	8.88868	-0.169256	1.10743	-0.152837	0.878527	0.969657
BAZ2B:23	11.0896	-0.703201	1.14081	-0.616406	0.537627	0.846912
BAZ2B:24	19.8914	1.45781	0.850063	1.71495	0.0863552	0.400166
BAZ2B:25	22.9435	1.43989	0.837096	1.72011	0.0854132	0.398235
BAZ2B:26	24.9136	1.53962	0.95012	1.62044	0.105137	0.441244
BAZ2B:27	29.066	1.8105	1.20785	1.49894	0.133889	0.493872
BAZ2B:28	25.9306	-0.25791	0.835198	-0.308801	0.757473	0.933187
BAZ2B:29	34.5885	0.0372535	0.745668	0.0499599	0.960154	0.99109
BAZ2B:3	14.6149	-4.33726	1.12289	-3.86259	0.000112192	0.00371516
BAZ2B:30	30.6289	-0.263866	0.64205	-0.410975	0.681091	0.907916
BAZ2B:31	24.5712	0.397961	0.4948	0.804288	0.421231	0.783268
BAZ2B:32	22.749	0.844942	0.541644	1.55996	0.11877	0.468576
BAZ2B:33	19.2805	0.634378	0.775041	0.818509	0.413067	0.778328
BAZ2B:34	13.3381	-0.0963232	0.894972	-0.107627	0.914291	0.979133
BAZ2B:35	6.56716	-1.56487	1.09341	-1.43119	0.152377	0.524426
BAZ2B:37	5.13118	-3.15432	1.20924	-2.60852	0.00909344	0.101812
BAZ2B:4	11.5826	-0.176945	1.30564	-0.135523	0.892198	0.973191
BAZ2B:5	14.7222	1.09894	0.676146	1.62531	0.104097	0.439126
BAZ2B:6	61.1388	1.70217	0.328627	5.17965	2.22303e-07	1.96636e-05
BAZ2B:7	30.6067	1.92807	0.932586	2.06744	0.0386927	0.256949
BAZ2B:8	17.9801	0.932739	1.34127	0.695412	0.486797	0.821745
BAZ2B:9	21.5783	-0.399177	1.69217	-0.235897	0.813513	0.951077
BBC3:1	182.207	1.64111	0.497287	3.30013	0.000966405	0.0201659
BBC3:2	23.0192	0.121624	0.828802	0.146747	0.883332	0.970949
BBC3:3	51.5503	2.14561	0.790492	2.71427	0.00664222	0.0821893
BBC3:4	16.1138	0.646197	1.23516	0.523168	0.600857	0.875944
BBIP1:1	283.549	0.168985	0.217592	0.776613	0.437387	0.793662
BBIP1:2	38.1081	-1.85606	0.533373	-3.47985	0.0005017	0.0123605
BBIP1:3	23.5654	-1.67255	0.771251	-2.16862	0.0301118	0.220798
BBIP1:4	21.768	-1.44283	0.877969	-1.64338	0.100305	0.430839
BBIP1:5	9.18676	-2.47613	1.07383	-2.30589	0.0211168	0.176989
BBOF1:1	11.4236	0.301886	1.1465	0.263312	0.79231	0.944649
BBOF1:12	36.3808	-0.0957608	1.113	-0.0860386	0.931436	0.983284
BBOF1:8	20.551	0.36042	1.16149	0.310308	0.756327	0.932924
BBS10:1	253.719	-0.0867176	0.170535	-0.508503	0.611101	0.879892
BBS10:2	35.1249	0.338216	1.2507	0.270421	0.786837	0.942934
BBS12:2	39.809	-0.974606	1.04615	-0.931608	0.351539	0.736628
BBS12:3	35.533	-0.820773	1.04362	-0.78647	0.431592	0.790183
BBS1:10	17.7455	-0.117789	0.8215	-0.143382	0.885988	0.971593
BBS1:11	28.4324	0.41877	0.723714	0.57864	0.562832	0.859325
BBS1:12	13.5281	1.0087	1.39026	0.72555	0.468114	0.811507
BBS1:13	25.2679	-0.259185	0.621048	-0.417336	0.676433	0.906254
BBS1:14	16.6416	0.314018	1.31349	0.239071	0.81105	0.950389
BBS1:15	13.8917	0.767108	1.3199	0.581188	0.561114	0.858709
BBS1:17	190.302	0.437131	0.24833	1.76028	0.07836	0.380331
BBS1:4	28.6837	-0.215892	1.21947	-0.177037	0.859479	0.964537
BBS1:5	11.2901	0.132419	1.22052	0.108493	0.913604	0.978983
BBS1:6	8.38099	-0.405834	0.946737	-0.428666	0.668166	0.902923
BBS1:7	7.66974	-0.979073	1.24865	-0.784107	0.432977	0.791108
BBS1:8	13.7819	-1.41712	1.35154	-1.04852	0.294399	0.689565
BBS1:9	13.1534	-1.36257	1.26371	-1.07823	0.28093	0.677861
BBS2:1	92.606	-0.312181	0.595752	-0.524011	0.600271	0.875724
BBS2:10	68.359	0.199321	0.639117	0.31187	0.755139	0.932314
BBS2:11	37.7747	0.594592	0.49839	1.19303	0.232859	0.62971
BBS2:12	42.9737	0.201188	1.08715	0.18506	0.853182	0.962791
BBS2:13	35.5948	0.0756702	1.09419	0.0691564	0.944865	0.987113
BBS2:14	52.7779	1.32833	0.484647	2.74082	0.00612869	0.0777016
BBS2:15	64.5493	1.49288	0.339968	4.39123	1.12711e-05	0.000582239
BBS2:16	47.7938	-0.758643	1.0347	-0.733199	0.463437	0.809285
BBS2:17	93.8101	0.791781	0.624516	1.26783	0.204858	0.59777
BBS2:2	50.6621	-0.244833	0.640522	-0.38224	0.702283	0.91508
BBS2:3	30.4719	-0.128827	1.10996	-0.116065	0.907601	0.977454
BBS2:4	39.4914	0.302142	1.149	0.262961	0.79258	0.944747
BBS2:5	46.1982	0.0804238	0.613518	0.131086	0.895707	0.974134
BBS2:6	43.5611	-0.890179	0.415393	-2.14298	0.0321148	0.2296
BBS2:7	59.5716	-0.710074	0.318003	-2.23291	0.0255548	0.199093
BBS2:8	53.39	-0.808646	0.376159	-2.14975	0.0315752	0.227395
BBS2:9	79.5736	0.242395	0.365811	0.662623	0.507572	0.831959
BBS4:10	10.9764	-1.52104	1.52969	-0.994346	0.320055	0.711483
BBS4:11	14.1761	-2.01186	1.14862	-1.75154	0.079853	0.384241
BBS4:12	16.5388	-1.90213	1.28974	-1.47481	0.140262	0.50461
BBS4:13	19.0959	-1.43266	1.58608	-0.903269	0.366383	0.747715
BBS4:14	22.3393	-0.0762337	0.677796	-0.112473	0.910448	0.978311
BBS4:15	74.0733	0.301015	0.555989	0.541404	0.588229	0.870522
BBS4:16	65.898	0.522279	0.644768	0.810027	0.417925	0.781229
BBS4:17	58.0668	0.578514	0.703141	0.822757	0.410646	0.777002
BBS4:3	10.7921	-0.0285336	0.822625	-0.0346861	0.97233	0.993784
BBS4:4	15.3987	-0.0331564	0.662186	-0.0500711	0.960066	0.991084
BBS4:5	9.45324	-1.70751	0.934198	-1.82778	0.0675821	0.351193
BBS4:6	8.48347	-1.48853	0.9807	-1.51782	0.12906	0.485703
BBS4:7	10.2025	-2.19205	1.06658	-2.05521	0.0398585	0.26142
BBS4:8	8.15129	-3.90401	1.15483	-3.38059	0.000723296	0.0162657
BBS4:9	8.96175	-2.4936	1.3142	-1.89742	0.0577721	0.322753
BBS5:10	13.9822	-0.547308	1.08637	-0.503796	0.614405	0.881338
BBS5:12	189.675	0.548309	0.367423	1.49231	0.135618	0.496925
BBS5:5	16.2374	0.834897	1.46057	0.571624	0.567577	0.861117
BBS5:6	19.9222	1.07755	1.47652	0.729792	0.465517	0.810267
BBS5:9	15.9812	-0.211871	1.09335	-0.193782	0.846346	0.96086
BBS7:1	80.4352	-1.22525	1.49132	-0.821587	0.411312	0.777459
BBS7:10	30.0977	0.90939	0.599505	1.5169	0.129292	0.486079
BBS7:11	42.8792	1.23934	0.615557	2.01336	0.0440765	0.277091
BBS7:12	44.5348	1.00513	0.649184	1.54829	0.121552	0.473385
BBS7:13	30.2307	0.550975	0.805122	0.684337	0.493763	0.825099
BBS7:14	26.3401	-0.568236	1.19115	-0.477048	0.633328	0.889635
BBS7:15	63.636	0.39407	0.324022	1.21619	0.223914	0.61972
BBS7:16	53.8647	-0.187437	0.348525	-0.5378	0.590715	0.871552
BBS7:17	39.3305	0.00307418	0.433581	0.00709022	0.994343	0.998767
BBS7:18	35.8005	-0.576261	0.491901	-1.1715	0.241399	0.638504
BBS7:19	22.5486	-1.55417	1.12396	-1.38276	0.166738	0.5462
BBS7:2	13.8576	-2.47568	0.940139	-2.63331	0.00845571	0.0969889
BBS7:3	13.819	-2.48439	0.883774	-2.81112	0.004937	0.0667725
BBS7:4	18.7844	-1.79634	1.02269	-1.75648	0.0790071	0.381822
BBS7:5	20.7591	-1.6615	1.35148	-1.2294	0.218924	0.614203
BBS7:6	21.6489	-0.612495	1.13906	-0.53772	0.59077	0.871552
BBS7:7	12.6036	-1.16204	0.835011	-1.39164	0.16403	0.541937
BBS7:8	22.4094	-0.0736467	0.837498	-0.0879366	0.929927	0.98295
BBS7:9	26.1542	-1.24346	0.830173	-1.49783	0.134176	0.494348
BBS9:1	19.3027	-1.17509	1.05755	-1.11115	0.266506	0.66495
BBS9:14	15.3796	1.28216	0.83796	1.53009	0.125994	0.480217
BBS9:15	14.8142	0.832456	0.695179	1.19747	0.231124	0.627485
BBS9:16	15.2265	0.751332	0.749252	1.00278	0.315969	0.707917
BBS9:17	18.0787	0.80239	0.708954	1.13179	0.257721	0.656349
BBS9:18	19.0182	0.566442	0.691477	0.819177	0.412685	0.77803
BBS9:19	21.8273	0.492035	0.811024	0.606684	0.544061	0.85027
BBS9:2	15.4718	0.351016	1.25166	0.28044	0.77914	0.940165
BBS9:20	14.7018	-0.427546	0.809636	-0.528072	0.597449	0.874469
BBS9:21	14.6763	0.0447939	0.981267	0.045649	0.96359	0.991592
BBS9:22	12.6389	0.49474	0.896535	0.551836	0.58106	0.867079
BBS9:3	20.761	0.768705	1.20488	0.637996	0.523477	0.840097
BBS9:4	24.8077	1.82434	1.02806	1.77455	0.0759721	0.374383
BBS9:5	23.9046	1.44773	0.824522	1.75585	0.0791148	0.382151
BBS9:6	15.7284	0.68282	0.797663	0.856026	0.391984	0.765671
BBS9:7	14.0639	1.04201	1.11672	0.933098	0.350769	0.735993
BBS9:8	8.99243	-0.776379	1.00495	-0.772556	0.439785	0.794882
BBS9:9	7.19211	-2.14298	0.953818	-2.24674	0.0246569	0.194967
BBX:1	16.9235	-0.491459	1.11069	-0.442482	0.658141	0.899466
BBX:10	54.255	0.477946	0.51803	0.922622	0.356204	0.740098
BBX:11	691.064	0.696923	0.217538	3.20369	0.00135678	0.0260007
BBX:12	101.017	0.45445	0.380443	1.19453	0.232272	0.628852
BBX:13	48.5407	-0.256776	0.636404	-0.403479	0.686596	0.909899
BBX:14	30.8013	-0.793177	0.73138	-1.08449	0.278146	0.675438
BBX:15	71.7192	0.317051	0.314764	1.00726	0.313808	0.706203
BBX:16	107.351	0.289832	0.23805	1.21753	0.223403	0.618973
BBX:17	1142.63	0.247534	0.147526	1.6779	0.0933658	0.416139
BBX:18	1076.56	0.210344	0.145891	1.44178	0.149364	0.519366
BBX:2	46.3625	0.537661	0.479088	1.12226	0.261752	0.660397
BBX:3	46.9437	0.490216	0.351158	1.396	0.162715	0.539946
BBX:4	116.095	1.14385	0.386785	2.95734	0.00310309	0.0478557
BBX:5	158.815	0.981877	0.4341	2.26187	0.0237054	0.190433
BBX:6	84.8338	-0.561106	0.349918	-1.60354	0.108816	0.448694
BBX:7	31.1353	-0.384938	0.821092	-0.468813	0.639204	0.891854
BBX:8	26.008	-0.362494	0.611232	-0.593055	0.553145	0.854615
BBX:9	22.0683	-0.808413	1.04495	-0.773641	0.439143	0.794389
BCAM:1	22.0208	-0.927605	1.07696	-0.861318	0.389063	0.763882
BCAM:10	43.8672	-0.944204	0.421441	-2.24042	0.0250638	0.196892
BCAM:11	85.23	0.301649	0.455059	0.662879	0.507408	0.831879
BCAM:12	84.8397	0.525116	0.356693	1.47218	0.140973	0.505594
BCAM:13	444.8	0.926379	0.210975	4.39094	1.12863e-05	0.000582753
BCAM:14	150.571	0.785082	0.416976	1.8828	0.0597278	0.328674
BCAM:15	123.188	0.92546	0.401768	2.30347	0.0212524	0.17776
BCAM:2	38.1816	-0.662821	0.578245	-1.14626	0.251687	0.650002
BCAM:3	84.2647	0.321261	0.393966	0.815455	0.414812	0.779409
BCAM:4	24.8145	-0.515836	1.16944	-0.441095	0.659144	0.899758
BCAM:5	39.354	-0.471112	0.683556	-0.689208	0.490693	0.823559
BCAM:6	64.9018	-0.397316	0.47781	-0.831536	0.405671	0.773613
BCAM:7	49.3784	-0.342887	1.07325	-0.319485	0.749359	0.930386
BCAM:8	62.2054	0.403492	0.551857	0.731153	0.464686	0.80998
BCAM:9	57.4032	0.28615	0.548886	0.521328	0.602138	0.876563
BCAP29:10	11.5128	0.373926	0.707069	0.528839	0.596917	0.874277
BCAP29:7	12.7092	0.358524	0.780301	0.459468	0.645898	0.894471
BCAP31:1	2322.3	0.0500276	0.0712322	0.702317	0.482482	0.819644
BCAP31:2	1018.98	0.132853	0.162174	0.819204	0.41267	0.77803
BCAP31:3	1087.62	0.244791	0.263915	0.927538	0.353647	0.738232
BCAP31:4	1004.81	-0.0609107	0.287816	-0.211631	0.832395	0.956821
BCAP31:5	963.685	-0.266603	0.138447	-1.92566	0.0541463	0.311282
BCAP31:6	709.274	-0.0761634	0.205412	-0.370783	0.710799	0.917919
BCAP31:7	638.593	-0.0369617	0.357565	-0.103371	0.917669	0.979848
BCAP31:8	557.14	0.204927	0.196965	1.04043	0.298142	0.692495
BCAR1:3	259.355	-0.408381	0.316126	-1.29183	0.196416	0.58695
BCAR1:6	70.4698	-0.730091	1.00623	-0.725573	0.468101	0.811507
BCAR1:7	147.041	0.0764233	0.256314	0.298163	0.765579	0.936205
BCAR1:8	70.666	0.709606	0.616205	1.15157	0.249496	0.647816
BCAR3:1	471.287	-0.574653	0.177637	-3.23498	0.00121652	0.0239619
BCAR3:10	78.2002	-0.95299	0.483628	-1.9705	0.0487807	0.293325
BCAR3:11	336.452	-0.656875	0.470537	-1.39601	0.162711	0.539946
BCAR3:12	466.985	0.866633	0.325742	2.66049	0.00780263	0.0918259
BCAR3:13	6.36765	-2.12496	1.29801	-1.63709	0.101612	0.433885
BCAR3:2	308.57	-0.41227	0.155637	-2.64892	0.00807502	0.0940938
BCAR3:3	170.03	-0.863605	0.495942	-1.74134	0.0816237	0.388844
BCAR3:4	258.756	-0.189691	0.209528	-0.905323	0.365294	0.746922
BCAR3:5	174.612	-0.72833	0.312318	-2.33202	0.0196998	0.16927
BCAR3:6	854.356	-0.718892	0.108184	-6.64509	3.0304e-11	6.92162e-09
BCAR3:7	124.257	-0.925664	0.470009	-1.96946	0.0489002	0.293769
BCAR3:8	429.889	-0.904011	0.359843	-2.51223	0.011997	0.123045
BCAR3:9	133.953	-0.949442	0.335516	-2.8298	0.00465776	0.0640373
BCAS2:1	640.762	0.233057	0.171712	1.35726	0.174698	0.557688
BCAS2:2	150.95	0.650624	0.367142	1.77213	0.0763726	0.375413
BCAS2:3	77.8926	0.0501698	0.375417	0.133637	0.893689	0.973556
BCAS2:4	185.687	0.00150558	0.21675	0.00694619	0.994458	0.998787
BCAS2:5	185.33	0.510217	0.185277	2.7538	0.00589076	0.0754629
BCAS2:6	192.762	0.469386	0.185907	2.52484	0.011575	0.120194
BCAS2:7	113.759	0.258641	0.471345	0.54873	0.583191	0.868035
BCAS3:10	20.3904	0.909097	0.699944	1.29881	0.194008	0.583838
BCAS3:11	15.1007	0.165116	1.14301	0.144457	0.885139	0.971356
BCAS3:12	19.56	-0.288472	1.13258	-0.254704	0.798952	0.946497
BCAS3:13	7.88524	-2.27123	1.33156	-1.7057	0.0880647	0.404314
BCAS3:14	13.4582	-1.06718	1.0267	-1.03943	0.298603	0.692903
BCAS3:15	28.238	-0.235228	1.18804	-0.197997	0.843048	0.959943
BCAS3:16	12.2474	-0.285949	1.08269	-0.26411	0.791696	0.944486
BCAS3:17	11.9283	-1.50424	1.02469	-1.468	0.142104	0.507686
BCAS3:18	11.7212	-0.78369	1.08064	-0.725208	0.468324	0.811649
BCAS3:19	14.0972	-0.65761	1.10631	-0.594415	0.552234	0.854302
BCAS3:20	13.352	-1.08395	1.2245	-0.885223	0.376036	0.755014
BCAS3:21	18.106	-0.673261	1.13649	-0.592404	0.55358	0.854925
BCAS3:22	14.5633	-0.965834	0.632135	-1.52789	0.126539	0.481037
BCAS3:23	17.7393	-0.899823	1.15115	-0.781673	0.434407	0.792005
BCAS3:24	51.077	0.295009	0.72161	0.40882	0.682672	0.908442
BCAS3:25	44.1798	0.532404	0.736826	0.722564	0.469948	0.812556
BCAS3:26	38.2704	0.91216	0.753532	1.21051	0.226083	0.622037
BCAS3:8	12.6293	0.112986	0.796654	0.141825	0.887218	0.971769
BCAS4:1	45.0197	1.54588	0.884946	1.74687	0.0806602	0.386403
BCAS4:2	37.004	0.260914	0.543765	0.479828	0.63135	0.88855
BCAS4:3	25.2918	-0.823335	1.05214	-0.782532	0.433902	0.791604
BCAS4:4	65.3981	-0.255785	0.451402	-0.566647	0.570954	0.862549
BCAS4:5	49.8614	0.198703	0.424051	0.468582	0.639368	0.891854
BCAS4:6	46.57	-0.105677	0.464863	-0.227329	0.820168	0.953176
BCAT1:1	463.402	0.223422	0.121813	1.83414	0.0666327	0.349116
BCAT1:3	5.45228	-5.78457	1.44154	-4.01276	6.00119e-05	0.00228304
BCAT1:4	9.96998	-0.196929	1.186	-0.166044	0.868122	0.966683
BCAT1:5	11.0919	0.106516	1.1225	0.0948917	0.924401	0.981589
BCAT1:6	7.61111	-5.28283	1.38867	-3.80424	0.000142239	0.00448863
BCAT1:7	7.92354	-0.922776	1.10057	-0.838453	0.401776	0.771623
BCAT1:8	14.0483	-1.15054	0.998099	-1.15273	0.24902	0.647333
BCAT1:9	8.6465	-1.8814	1.4202	-1.32475	0.185255	0.571937
BCAT2:1	353.172	0.0548777	0.135519	0.404945	0.685518	0.909448
BCAT2:10	39.4574	-1.27338	1.02702	-1.23988	0.215021	0.60989
BCAT2:11	39.6195	-0.225058	1.08175	-0.208049	0.835191	0.957507
BCAT2:12	17.0653	-1.68003	1.02464	-1.63963	0.101082	0.432724
BCAT2:2	101.629	-0.0357258	0.236664	-0.150955	0.880011	0.970022
BCAT2:3	142.181	0.178785	0.4312	0.414623	0.678418	0.906993
BCAT2:4	105.482	0.686825	0.515546	1.33223	0.182785	0.569072
BCAT2:5	114.689	0.306135	0.375528	0.81521	0.414952	0.779478
BCAT2:6	120.816	0.35229	0.385002	0.915034	0.360174	0.743211
BCAT2:7	80.6593	-0.425891	0.447859	-0.950948	0.341631	0.728423
BCAT2:8	121.809	0.0425158	0.3042	0.139763	0.888847	0.972373
BCAT2:9	186.856	0.29069	0.226001	1.28623	0.198362	0.589575
BCCIP:1	431.542	0.367681	0.464083	0.792273	0.428202	0.788162
BCCIP:2	299.738	0.739553	0.281681	2.6255	0.00865212	0.098543
BCCIP:3	258.723	0.766108	0.194665	3.93552	8.30156e-05	0.00293327
BCCIP:4	206.886	0.250158	0.279942	0.893605	0.371533	0.751732
BCCIP:5	405.232	0.0910016	0.146928	0.619363	0.535677	0.84586
BCCIP:6	488.057	0.234865	0.151578	1.54946	0.121271	0.472917
BCCIP:7	977.197	0.068484	0.191028	0.358503	0.719967	0.921046
BCCIP:8	129.029	0.442949	0.218434	2.02784	0.042577	0.271667
BCDIN3D:1	80.6151	-0.500189	1.55948	-0.320741	0.748407	0.93014
BCDIN3D:2	14.045	-1.00881	1.61495	-0.624669	0.532188	0.843997
BCKDHA:1	33.402	-1.95693	0.945507	-2.06972	0.0384787	0.256246
BCKDHA:2	76.7457	-0.883848	0.448291	-1.97159	0.048656	0.292919
BCKDHA:3	44.1427	-0.744923	1.02095	-0.729635	0.465613	0.810305
BCKDHA:4	57.9746	-0.182038	0.347564	-0.523756	0.600448	0.875803
BCKDHA:5	95.5149	0.407446	0.408689	0.996958	0.318785	0.710639
BCKDHA:6	142.84	0.691407	0.428504	1.61354	0.106628	0.444305
BCKDHA:7	89.314	-0.201457	0.429563	-0.468981	0.639083	0.891854
BCKDHA:8	125.489	0.178914	0.397489	0.450111	0.65263	0.897174
BCKDHA:9	284.383	-0.0312657	0.291165	-0.107382	0.914486	0.979211
BCKDHB:1	46.38	0.0368396	0.541326	0.0680544	0.945742	0.987516
BCKDHB:10	107.973	-0.260412	0.326414	-0.797798	0.424988	0.786063
BCKDHB:11	96.4754	-0.295821	0.240446	-1.2303	0.218585	0.613939
BCKDHB:2	25.3255	-0.111788	0.519618	-0.215135	0.829662	0.956011
BCKDHB:3	11.4047	-0.621695	1.64291	-0.378411	0.705125	0.91596
BCKDHB:4	23.4797	0.0964229	0.956749	0.100782	0.919724	0.980329
BCKDHB:5	26.663	0.130684	0.549254	0.23793	0.811936	0.950731
BCKDHB:6	17.5517	-0.319818	0.644179	-0.496473	0.619561	0.883838
BCKDHB:7	34.6969	0.22492	0.583993	0.385143	0.700132	0.91433
BCKDHB:8	42.6306	0.744342	0.55606	1.3386	0.180701	0.566195
BCKDHB:9	39.9469	0.994856	0.544092	1.82847	0.0674789	0.350993
BCKDK:1	81.6108	-0.354473	0.527552	-0.67192	0.501635	0.828773
BCKDK:10	344.56	-0.542685	0.218391	-2.48492	0.0129579	0.129236
BCKDK:11	301.074	-0.561299	0.218101	-2.57358	0.0100653	0.109173
BCKDK:12	193.196	-0.764876	0.25279	-3.02574	0.00248025	0.0408427
BCKDK:2	521.302	-0.42219	0.264773	-1.59453	0.110817	0.452987
BCKDK:3	149.602	0.119693	0.213203	0.561403	0.574523	0.864043
BCKDK:4	132.765	-0.0148396	0.262011	-0.0566374	0.954834	0.989911
BCKDK:5	81.2238	-0.495884	0.300694	-1.64913	0.0991205	0.428296
BCKDK:6	116.74	-0.147512	0.213299	-0.691571	0.489207	0.822675
BCKDK:7	108.462	-0.0761753	0.233208	-0.326641	0.743939	0.92895
BCKDK:8	86.0493	-0.585966	1.56576	-0.374238	0.708227	0.916882
BCKDK:9	151.511	-0.166139	0.462385	-0.359308	0.719364	0.920803
BCL10:1	347.692	-0.201068	0.233704	-0.860351	0.389595	0.7642
BCL10:2	134.398	0.764194	0.570828	1.33875	0.180653	0.566114
BCL10:3	42.1083	-1.59267	0.945445	-1.68457	0.0920711	0.413459
BCL11A:1	16.3781	0.194004	1.27112	0.152625	0.878694	0.969701
BCL2:1	170.521	0.399279	0.252762	1.57966	0.114184	0.45964
BCL2:2	47.1613	0.819532	0.394332	2.07828	0.0376837	0.253157
BCL2L11:1	34.8423	0.30032	0.685382	0.438179	0.661256	0.900307
BCL2L11:2	54.5102	0.250172	0.374482	0.668046	0.504104	0.830371
BCL2L11:3	164.824	-0.157333	0.209102	-0.752421	0.451798	0.801583
BCL2L11:4	163.186	-0.267771	0.251817	-1.06336	0.287621	0.683844
BCL2L11:5	149.777	-0.0392117	0.262391	-0.14944	0.881206	0.97041
BCL2L11:6	141.429	-0.268765	0.27837	-0.965496	0.334296	0.722522
BCL2L12:1	103.309	-0.032543	0.494937	-0.0657518	0.947575	0.987873
BCL2L12:2	223.297	0.278472	0.299685	0.929216	0.352777	0.737533
BCL2L12:3	378.101	0.0637454	0.223997	0.284581	0.775965	0.939104
BCL2L12:4	295.793	0.00550026	0.21013	0.0261756	0.979117	0.995227
BCL2L12:5	312.1	0.0563979	0.291452	0.193507	0.846562	0.96086
BCL2L12:6	282.488	0.12762	0.289977	0.440104	0.659862	0.899972
BCL2L12:7	86.905	0.320929	0.321401	0.998531	0.318022	0.710065
BCL2L13:1	92.4126	1.09234	0.416789	2.62084	0.00877141	0.0994471
BCL2L13:2	271.314	0.21382	0.157758	1.35537	0.1753	0.558342
BCL2L13:3	52.6687	-1.02928	0.796272	-1.29263	0.19614	0.586696
BCL2L13:4	213.307	-0.134902	0.195099	-0.691452	0.489281	0.822675
BCL2L13:5	198.104	-0.100572	0.213867	-0.470253	0.638175	0.891657
BCL2L13:6	265.694	0.167182	0.253789	0.658745	0.51006	0.833219
BCL2L13:7	186.458	-0.0838569	0.173788	-0.482523	0.629435	0.888026
BCL2L1:1	5806.29	-0.175867	0.1084	-1.62238	0.104721	0.440247
BCL2L1:2	1592.17	0.344794	0.0957361	3.6015	0.000316382	0.00858463
BCL2L1:3	1995.46	0.241342	0.143015	1.68753	0.0915017	0.412179
BCL2L2-PABPN1:2	12.5029	-1.37124	0.977349	-1.40302	0.16061	0.537032
BCL2L2-PABPN1:3	68.3243	-0.7016	0.416584	-1.68418	0.0921478	0.413677
BCL2L2-PABPN1:4	445.613	1.17118	0.163241	7.1745	7.257e-13	2.35426e-10
BCL2L2-PABPN1:5	218.046	0.707696	0.283544	2.49589	0.012564	0.126709
BCL2L2-PABPN1:6	162.186	0.146838	0.405136	0.362441	0.717022	0.919833
BCL2L2-PABPN1:7	147.279	0.184927	0.278199	0.664731	0.506223	0.831148
BCL2L2-PABPN1:8	220.885	0.0939641	0.34041	0.276032	0.782524	0.941497
BCL2L2-PABPN1:9	1161.47	0.769107	0.178214	4.31564	1.59139e-05	0.000773018
BCL2L2:2	11.7698	-1.28329	1.00651	-1.27499	0.202313	0.594739
BCL2L2:3	68.9722	-0.284671	0.357549	-0.796176	0.42593	0.78646
BCL2L2:4	975.988	0.911385	0.269116	3.38659	0.000707672	0.0160218
BCL3:1	226.83	-0.959245	0.363089	-2.6419	0.00824414	0.0952936
BCL3:2	93.0454	-0.575815	0.440739	-1.30648	0.19139	0.580173
BCL3:3	51.4615	-0.748929	0.436047	-1.71754	0.0858801	0.39912
BCL3:4	71.0319	-0.881699	0.356253	-2.47493	0.0133263	0.131609
BCL3:5	33.0069	-2.23657	0.916226	-2.44107	0.014644	0.139782
BCL3:6	27.3908	-1.86276	1.13198	-1.64558	0.0998512	0.429781
BCL3:7	65.818	-1.37752	0.960617	-1.434	0.151573	0.523052
BCL3:8	100.785	0.0760597	0.468531	0.162337	0.871041	0.967731
BCL3:9	477.714	0.00596685	0.223871	0.0266531	0.978736	0.995136
BCL6:1	139.653	0.516175	0.288433	1.78958	0.0735211	0.367842
BCL6:10	8.932	-1.2284	1.52422	-0.805922	0.420288	0.782786
BCL6:2	18.1425	-0.741996	1.05937	-0.700414	0.483669	0.820288
BCL6:3	16.7688	-1.29225	1.07312	-1.2042	0.228513	0.624689
BCL6:4	36.076	0.690863	0.74971	0.921508	0.356785	0.740472
BCL6:5	83.0331	-0.145968	0.337331	-0.432714	0.665223	0.901786
BCL6:6	64.3491	-0.688185	1.02259	-0.672982	0.500959	0.82848
BCL6:7	13.7816	-1.60887	1.0765	-1.49455	0.135033	0.49595
BCL6:8	8.92775	-2.70389	1.29279	-2.09152	0.0364819	0.248185
BCL7A:1	28.1459	-0.683226	1.6588	-0.411879	0.680428	0.907664
BCL7A:2	21.5102	0.201995	0.783283	0.257882	0.796498	0.945947
BCL7A:3	42.2199	1.08016	0.406223	2.65903	0.00783663	0.0921231
BCL7A:4	64.1688	1.17668	0.422737	2.78349	0.00537778	0.0709147
BCL7A:5	44.0295	1.59536	0.50394	3.16578	0.00154669	0.0286902
BCL7B:1	815.476	0.0687201	0.0928043	0.740484	0.459007	0.806404
BCL7B:2	102.641	-0.0604431	0.354139	-0.170676	0.864478	0.965807
BCL7B:3	198.521	0.475456	0.196496	2.41967	0.0155346	0.144842
BCL7B:4	111.228	0.518484	0.269531	1.92365	0.0543981	0.311999
BCL7B:5	99.4127	0.631858	0.337836	1.87031	0.0614413	0.333674
BCL7B:6	73.3571	1.03326	0.519848	1.98762	0.0468535	0.286869
BCL7B:7	65.9848	1.45533	0.547079	2.66018	0.00780999	0.0918851
BCL7C:1	201.243	-0.448431	0.259629	-1.7272	0.084132	0.395227
BCL7C:2	199.721	-0.538543	0.24083	-2.2362	0.0253389	0.198078
BCL7C:3	300.058	0.120149	0.204223	0.588321	0.556317	0.856507
BCL7C:4	213.317	0.820025	0.196297	4.17746	2.94783e-05	0.0012793
BCL7C:5	201.161	1.11757	0.212328	5.26342	1.414e-07	1.32519e-05
BCL7C:6	345.326	0.65758	0.24014	2.73832	0.00617549	0.078097
BCL9:10	261.876	-0.235844	0.381189	-0.618707	0.536109	0.846085
BCL9:2	24.4839	0.500045	0.73645	0.678993	0.497142	0.82671
BCL9:4	25.7711	-0.874704	1.03262	-0.847073	0.396955	0.768746
BCL9:5	39.5833	0.120945	1.09804	0.110145	0.912294	0.9785
BCL9:6	35.9879	0.944614	1.24165	0.760775	0.446791	0.798863
BCL9:7	12.312	-0.999759	1.18437	-0.84413	0.398597	0.769612
BCL9:8	248.058	-0.162829	0.214872	-0.757799	0.448571	0.799699
BCL9:9	64.7841	1.1483	0.325105	3.5321	0.000412271	0.0106296
BCL9L:1	2177.25	0.0146762	0.181072	0.0810517	0.935401	0.984516
BCL9L:2	331.082	0.702952	0.172936	4.06482	4.80697e-05	0.00190866
BCL9L:3	1415.58	0.290717	0.112405	2.58634	0.00970021	0.106369
BCL9L:4	77.8038	0.486392	0.450605	1.07942	0.280401	0.677397
BCL9L:5	105.327	0.441208	0.54976	0.802546	0.422237	0.784211
BCL9L:6	79.1112	0.130058	0.327378	0.397271	0.691168	0.911055
BCL9L:7	186.438	0.19633	0.511234	0.384032	0.700954	0.914594
BCL9L:8	144.341	1.10977	0.538728	2.05998	0.0394003	0.259618
BCLAF1:1	2508.81	-0.0236796	0.118064	-0.200567	0.841037	0.959406
BCLAF1:10	448.332	0.024991	0.116762	0.214033	0.830521	0.956224
BCLAF1:11	123.356	0.0129365	0.322066	0.0401672	0.96796	0.992741
BCLAF1:12	84.2906	-0.0351391	0.281536	-0.124812	0.900672	0.975438
BCLAF1:13	62.3141	-0.0301009	0.301785	-0.0997426	0.920549	0.980444
BCLAF1:2	469.443	0.721152	0.315043	2.28906	0.022076	0.182293
BCLAF1:3	378.07	0.466386	0.186716	2.49784	0.0124951	0.12624
BCLAF1:4	389.79	0.522595	0.133038	3.92817	8.55946e-05	0.00300551
BCLAF1:5	265.562	0.44524	0.20086	2.21667	0.0266455	0.204639
BCLAF1:6	199.741	0.517754	0.226589	2.28499	0.0223134	0.183581
BCLAF1:7	165.747	-0.398537	0.393089	-1.01386	0.310651	0.703827
BCLAF1:8	406.384	0.476106	0.207065	2.29931	0.0214874	0.179116
BCLAF1:9	708.128	0.280509	0.118687	2.36344	0.0181059	0.160142
BCLAF3:1	51.7889	-0.118602	1.06849	-0.110999	0.911617	0.978329
BCLAF3:10	28.2909	0.948099	0.899811	1.05367	0.292036	0.687478
BCLAF3:9	29.9133	0.613547	0.513419	1.19502	0.232079	0.628604
BCOR:1	164.687	-0.225186	0.355454	-0.633518	0.526395	0.841557
BCOR:10	35.4992	-0.6081	0.482615	-1.26001	0.207665	0.600937
BCOR:11	295.621	-0.0211812	0.195307	-0.108451	0.913638	0.978989
BCOR:12	293.407	-0.114996	0.225113	-0.510839	0.609464	0.879297
BCOR:13	17.9042	-1.15142	1.15795	-0.994361	0.320047	0.71148
BCOR:14	14.0514	-1.43745	1.19146	-1.20646	0.227639	0.6238
BCOR:15	79.7292	0.18169	1.71216	0.106117	0.915489	0.979341
BCOR:2	31.9946	0.111482	0.464817	0.239839	0.810455	0.950153
BCOR:3	22.5952	0.805668	0.686205	1.17409	0.240359	0.637458
BCOR:4	34.7081	0.609357	0.566567	1.07552	0.28214	0.679075
BCOR:5	29.6456	-0.265779	1.11634	-0.238081	0.811819	0.950659
BCOR:6	63.826	-0.262415	0.306758	-0.855447	0.392304	0.765966
BCOR:7	95.2996	0.47678	0.372599	1.27961	0.200684	0.592672
BCOR:8	50.0055	-0.560678	1.02603	-0.546456	0.584753	0.868884
BCOR:9	48.9	-0.725954	1.01516	-0.71511	0.474541	0.815232
BCORL1:1	16.3727	0.631862	1.24086	0.509212	0.610604	0.879822
BCORL1:10	6.05789	-1.81585	1.41455	-1.28369	0.199249	0.590779
BCORL1:11	9.5998	-0.0970474	1.08851	-0.0891565	0.928957	0.982706
BCORL1:12	95.8033	0.0457276	0.238881	0.191424	0.848193	0.961303
BCORL1:13	85.348	0.35893	0.278027	1.29099	0.196707	0.587437
BCORL1:3	281.83	0.15787	0.239744	0.658492	0.510222	0.833326
BCORL1:4	7.52903	-1.04067	1.08858	-0.955984	0.33908	0.726253
BCORL1:5	8.01316	-0.395645	1.27299	-0.3108	0.755953	0.932784
BCORL1:6	36.1994	0.787859	0.529162	1.48888	0.136519	0.498328
BCORL1:7	45.7081	0.840613	0.404494	2.07818	0.0376924	0.253157
BCORL1:8	32.7184	0.0451502	0.418024	0.108009	0.913989	0.979057
BCORL1:9	10.5131	-1.8027	1.47317	-1.22369	0.22107	0.616403
BCR:1	670.067	0.215874	0.182146	1.18517	0.235948	0.633062
BCR:10	59.7715	0.210714	0.52894	0.39837	0.690358	0.910814
BCR:11	45.8866	-0.966483	0.501598	-1.92681	0.0540034	0.310881
BCR:12	42.997	-0.10376	0.502674	-0.206416	0.836466	0.957728
BCR:13	41.1805	-0.624407	1.09652	-0.569446	0.569054	0.861802
BCR:14	27.5807	-0.724215	1.10244	-0.65692	0.511232	0.833942
BCR:15	35.3255	-0.601551	1.05013	-0.572837	0.566755	0.860922
BCR:16	58.1172	-0.0387557	0.333469	-0.11622	0.907478	0.977403
BCR:17	46	-0.212689	0.46238	-0.459988	0.645525	0.894335
BCR:18	65.1819	0.176848	0.419625	0.421444	0.673431	0.904973
BCR:19	63.2034	0.262299	0.364236	0.720135	0.471442	0.813331
BCR:2	59.4349	-0.531038	0.32476	-1.63517	0.102014	0.434746
BCR:20	57.4591	-0.12669	0.33863	-0.374126	0.708311	0.916942
BCR:21	70.7318	0.348336	0.451243	0.771948	0.440145	0.795031
BCR:22	177.674	0.0630128	0.202244	0.311568	0.755369	0.932458
BCR:23	162.5	0.197878	0.243682	0.812035	0.416772	0.780469
BCR:3	63.3648	0.439823	0.410799	1.07065	0.284326	0.680779
BCR:4	89.6238	0.327115	0.28494	1.14801	0.250963	0.64915
BCR:5	49.9326	0.159067	0.854789	0.186089	0.852375	0.962572
BCR:6	41.4439	0.398208	0.683641	0.582482	0.560242	0.858271
BCR:7	38.6934	0.177269	0.521311	0.340045	0.733823	0.925971
BCR:8	49.6033	-0.483035	0.542231	-0.890828	0.373021	0.752762
BCR:9	58.1809	0.40565	0.472791	0.857991	0.390897	0.764915
BCS1L:1	189.643	0.884757	0.256858	3.44453	0.000572051	0.0136713
BCS1L:10	23.8062	-1.0737	0.552713	-1.9426	0.0520649	0.304529
BCS1L:2	185.777	0.281042	0.262356	1.07122	0.284068	0.680524
BCS1L:3	144.245	0.408423	0.266849	1.53054	0.125883	0.480127
BCS1L:4	135.442	0.187181	0.244811	0.764596	0.444512	0.797852
BCS1L:5	79.6649	-0.3917	0.344692	-1.13638	0.255799	0.654096
BCS1L:6	80.7562	-0.486803	0.432974	-1.12432	0.260876	0.659428
BCS1L:7	58.082	-0.692001	0.614122	-1.12681	0.259822	0.658505
BCS1L:8	47.0899	-1.00842	0.479809	-2.10171	0.0355787	0.244467
BCS1L:9	30.3465	-1.68286	0.52089	-3.23074	0.00123471	0.0242074
BCYRN1:1	144.193	0.143011	0.760548	0.188037	0.850848	0.962091
BDH2:1	88.4704	-0.460096	0.453871	-1.01371	0.310719	0.703843
BDH2:2	27.4225	-1.17647	1.25621	-0.936526	0.349002	0.734636
BDH2:3	22.755	-0.108517	1.10146	-0.0985213	0.921518	0.98076
BDH2:4	33.4283	0.249062	0.804611	0.309543	0.756908	0.933117
BDH2:5	36.2592	1.39546	0.576782	2.41939	0.0155467	0.144943
BDH2:6	60.6317	1.12647	0.715895	1.57352	0.115599	0.462547
BDH2:7	22.8009	-0.598281	1.06265	-0.563009	0.573429	0.863599
BDH2:8	36.8965	1.08934	0.779565	1.39736	0.162304	0.539518
BDH2:9	33.0925	0.756252	0.850494	0.889191	0.373901	0.753439
BDKRB2:3	43.3392	0.290728	1.21342	0.239595	0.810645	0.950188
BDNF:1	41.5243	-0.101072	1.02162	-0.0989334	0.921191	0.980656
BECN1:1	426.728	-0.189386	0.462567	-0.409425	0.682228	0.908292
BECN1:10	64.5794	0.395767	0.366189	1.08077	0.279798	0.676928
BECN1:11	57.4897	0.342106	0.463911	0.73744	0.460855	0.807594
BECN1:12	25.3687	-0.642623	0.573242	-1.12103	0.262274	0.660981
BECN1:2	118.034	0.14331	1.67655	0.0854792	0.93188	0.983335
BECN1:3	84.0586	-0.107355	0.539461	-0.199005	0.842259	0.959821
BECN1:4	121.668	-0.073796	0.656718	-0.112371	0.910529	0.978311
BECN1:5	150.118	0.0669207	0.34722	0.192733	0.847168	0.961056
BECN1:6	154.691	-0.248976	0.266033	-0.935884	0.349333	0.734867
BECN1:7	100.67	-0.0263213	0.243947	-0.107898	0.914077	0.979105
BECN1:8	94.6159	-0.0478999	0.275365	-0.17395	0.861904	0.965129
BECN1:9	65.8599	0.0165452	0.322652	0.0512787	0.959103	0.990811
BEND3:1	261.093	-0.719126	0.47301	-1.52032	0.128431	0.48455
BEND3:2	6.06964	-2.05128	1.29988	-1.57805	0.114553	0.460388
BEND3:4	25.0243	1.30823	0.858383	1.52407	0.127492	0.482688
BEND6:1	9.31106	-3.02499	1.30796	-2.31275	0.0207365	0.174881
BEND6:3	10.9756	0.24742	1.12503	0.219923	0.825931	0.954781
BEND6:4	21.1859	-0.997424	1.08795	-0.916788	0.359254	0.742436
BEND6:7	14.378	0.298397	1.22681	0.243231	0.807827	0.949179
BEND7:1	13.5765	-0.233323	1.12634	-0.207151	0.835892	0.957663
BEND7:5	18.7642	1.2725	0.946448	1.3445	0.178787	0.563337
BEND7:7	8.0431	-2.03891	1.02933	-1.98082	0.0476117	0.289539
BEND7:8	8.67976	-1.24417	1.15009	-1.0818	0.279343	0.676553
BEND7:9	32.7098	1.47144	1.1181	1.31602	0.188168	0.576291
BEST1:8	58.2823	0.817813	0.36514	2.23972	0.0251089	0.197076
BEST1:9	55.2343	0.640811	0.469756	1.36414	0.172525	0.554512
BEST2:10	37.8448	-1.41514	1.15501	-1.22522	0.220491	0.615849
BEST2:2	6.73685	-1.16394	1.44686	-0.804461	0.421131	0.783268
BET1:1	296.216	0.527813	0.224671	2.34927	0.0188105	0.164136
BET1:2	27.2988	-0.542378	0.554514	-0.978114	0.328018	0.717637
BET1:3	36.7578	-0.527093	0.901114	-0.584935	0.558592	0.857405
BET1:4	50.0441	-0.294064	0.557626	-0.52735	0.59795	0.874753
BET1:5	40.6445	-0.0633036	0.943984	-0.06706	0.946534	0.987712
BET1:6	30.2675	-0.309659	1.10288	-0.280772	0.778885	0.940069
BET1:7	22.9691	-0.486783	1.10545	-0.440349	0.659685	0.899954
BET1L:1	1030.64	-0.143238	0.105845	-1.35329	0.175963	0.559319
BET1L:2	57.9385	0.081893	0.611889	0.133836	0.893532	0.973556
BET1L:3	48.4287	0.941435	0.681239	1.38195	0.166988	0.54661
BET1L:4	35.9251	1.52616	0.9037	1.68879	0.0912604	0.411715
BEX1:1	201.639	0.345603	0.328691	1.05145	0.29305	0.688317
BEX1:2	35.4317	0.348099	0.98745	0.352523	0.724446	0.922509
BEX1:3	19.4069	-0.46823	1.17181	-0.399577	0.689468	0.910512
BEX2:1	8.99724	-2.00366	0.993114	-2.01756	0.0436374	0.275501
BEX3:1	843.909	0.356508	0.194422	1.83369	0.0667007	0.349302
BEX3:2	772.807	0.253397	0.231649	1.09388	0.274006	0.671669
BEX3:3	741.869	0.273838	0.234407	1.16821	0.242721	0.640176
BFSP1:1	4.39814	-5.50001	1.42074	-3.87123	0.000108287	0.00361106
BGN:1	82.2346	0.628859	0.351555	1.78879	0.0736483	0.368246
BGN:2	132.154	0.135701	0.372035	0.364753	0.715295	0.919451
BGN:3	73.9317	-0.394371	0.289554	-1.36199	0.1732	0.55558
BGN:4	98.7102	-0.654013	0.415089	-1.5756	0.115118	0.461434
BGN:5	48.3759	-1.61267	0.938281	-1.71875	0.0856603	0.398585
BGN:6	47.1031	-1.3329	0.976269	-1.3653	0.172159	0.55395
BGN:7	53.4791	-1.37581	0.396887	-3.4665	0.000527286	0.0128461
BGN:8	886.97	0.280568	0.103358	2.71452	0.00663717	0.0821548
BHLHB9:2	17.7149	-0.573447	0.806969	-0.710618	0.477321	0.816744
BHLHB9:3	17.614	-1.29522	0.905027	-1.43114	0.152391	0.524461
BHLHB9:4	18.3146	-0.566809	0.889929	-0.636914	0.524181	0.840471
BHLHE40:1	174.247	-0.949801	0.538706	-1.76312	0.0778811	0.37915
BHLHE40:2	46.8922	-1.06695	0.357783	-2.98211	0.00286267	0.0451143
BHLHE40:3	94.986	0.152256	0.494731	0.307754	0.758269	0.933487
BHLHE40:4	127.946	0.618463	0.370122	1.67097	0.0947271	0.419248
BHLHE40:5	2128.68	0.452571	0.0841799	5.37623	7.60604e-08	7.75619e-06
BHLHE41:1	79.6396	1.11638	0.588878	1.89578	0.0579895	0.323495
BICC1:1	246.767	1.39758	0.325718	4.29077	1.78057e-05	0.00084885
BICC1:10	83.0693	0.22379	0.313782	0.713203	0.47572	0.815964
BICC1:11	87.9831	0.395567	0.427806	0.924643	0.355152	0.739434
BICC1:12	72.1601	-0.196276	0.327039	-0.600161	0.548399	0.852486
BICC1:13	30.991	-1.97879	0.954417	-2.0733	0.0381444	0.25495
BICC1:14	52.6817	-1.36815	1.04148	-1.31366	0.188959	0.576968
BICC1:15	50.4874	-1.35984	0.966169	-1.40745	0.159294	0.535526
BICC1:16	26.6661	-1.06907	1.07776	-0.991932	0.321231	0.712421
BICC1:17	83.0241	0.721692	0.64224	1.12371	0.261136	0.659646
BICC1:18	88.7736	0.382495	0.350617	1.09092	0.275308	0.672724
BICC1:19	87.9492	0.00379357	0.246911	0.0153641	0.987742	0.997084
BICC1:2	30.1371	-0.0078946	0.49096	-0.0160799	0.987171	0.997053
BICC1:20	52.8791	-0.794481	0.349959	-2.27021	0.0231948	0.187923
BICC1:21	863.08	-0.401369	0.24605	-1.63125	0.102838	0.436496
BICC1:3	30.2504	-0.397479	0.655929	-0.60598	0.544528	0.850522
BICC1:4	29.3596	-1.01204	1.056	-0.958373	0.337875	0.725397
BICC1:5	46.6588	-0.984203	0.851161	-1.15631	0.247556	0.645789
BICC1:6	29.2846	-0.329258	0.785484	-0.419178	0.675086	0.905684
BICC1:7	58.3929	-1.03688	0.591647	-1.75253	0.0796835	0.383842
BICC1:8	94.7431	-0.61341	0.905374	-0.677521	0.498076	0.827225
BICC1:9	38.3923	-0.963172	0.448211	-2.14893	0.0316403	0.227576
BICD1:1	124.552	-0.247688	1.66721	-0.148565	0.881897	0.970586
BICD1:10	22.7273	0.106958	0.515262	0.20758	0.835557	0.957655
BICD1:11	22.2351	0.0465349	0.519953	0.0894982	0.928686	0.982642
BICD1:2	21.2198	-0.16213	1.12605	-0.143981	0.885516	0.971494
BICD1:3	21.1751	0.429039	0.928309	0.462172	0.643958	0.893681
BICD1:4	46.8868	0.821748	0.56601	1.45183	0.14655	0.514495
BICD1:5	88.4492	-0.160405	0.496494	-0.323076	0.746638	0.929682
BICD1:6	17.7143	-1.1328	1.02241	-1.10797	0.267875	0.666287
BICD1:7	25.7395	0.207777	1.12889	0.184054	0.853971	0.963013
BICD1:8	69.1392	0.446453	0.354989	1.25765	0.208518	0.601855
BICD1:9	21.5973	0.297166	0.522743	0.568475	0.569712	0.862202
BICD2:1	1175.73	0.0314842	0.112102	0.280854	0.778822	0.940069
BICD2:2	99.381	-0.38419	0.327752	-1.1722	0.241118	0.638302
BICD2:3	304.894	-0.168706	0.168846	-0.99917	0.317712	0.709844
BICD2:4	381.68	-0.0422943	0.170339	-0.248295	0.803906	0.947882
BICD2:5	145.41	0.129547	0.311819	0.415457	0.677808	0.906777
BICD2:6	135.479	0.565847	0.348563	1.62337	0.10451	0.439877
BICD2:7	155.352	0.793752	0.189174	4.19588	2.71817e-05	0.00119723
BICD2:8	106.265	0.904263	0.25177	3.59163	0.000328622	0.00883554
BICDL1:1	19.8869	1.31329	1.3242	0.991763	0.321313	0.712436
BICRA:10	8.43734	-1.38973	1.02574	-1.35485	0.175466	0.558669
BICRA:11	7.19681	-1.06147	1.56091	-0.68003	0.496485	0.826289
BICRA:12	9.83764	-2.45656	1.36313	-1.80216	0.071521	0.362582
BICRA:13	7.17079	-1.91671	1.13419	-1.68994	0.0910401	0.411061
BICRA:14	8.51018	-1.0072	1.29887	-0.775442	0.438079	0.794021
BICRA:15	321.514	0.787071	0.377109	2.08712	0.0368775	0.250054
BICRA:6	193.823	-0.3353	0.386024	-0.8686	0.385066	0.761109
BICRA:7	19.6659	0.49931	1.15007	0.434157	0.664175	0.901426
BICRA:8	76.9175	0.0569261	0.364571	0.156146	0.875918	0.96901
BICRA:9	19.218	-0.0475192	0.809878	-0.0586745	0.953211	0.989484
BICRAL:11	8.27279	-0.590828	0.835056	-0.707531	0.479237	0.81774
BICRAL:12	95.2796	-0.283458	0.285193	-0.993916	0.320264	0.711616
BICRAL:14	94.0729	-0.138471	0.264983	-0.522564	0.601278	0.875991
BICRAL:2	21.7324	0.951313	1.2254	0.776327	0.437556	0.793751
BICRAL:5	39.1657	-0.653249	1.05496	-0.619217	0.535774	0.845885
BICRAL:7	46.5784	-0.593318	1.07597	-0.551425	0.581342	0.867275
BID:1	263.978	-0.322392	0.475856	-0.677499	0.498089	0.827225
BID:2	146.289	-0.247562	0.265078	-0.933921	0.350345	0.735616
BID:3	96.4714	-0.359721	0.314388	-1.1442	0.252542	0.650845
BID:4	120.75	-0.561811	0.305122	-1.84127	0.0655823	0.345938
BID:5	58.73	-0.0857723	0.350152	-0.244957	0.80649	0.948683
BID:6	39.4778	0.647018	0.518691	1.24741	0.212249	0.606339
BIK:2	6.59628	-1.54733	1.38517	-1.11707	0.263966	0.6628
BIK:3	13.3375	-0.707743	1.05833	-0.668733	0.503666	0.830031
BIK:4	13.5383	-1.18884	1.0543	-1.12761	0.259485	0.658025
BIK:5	36.6267	-1.26365	0.569981	-2.21701	0.0266222	0.204591
BIN1:1	829.306	-0.287249	0.222822	-1.28914	0.197349	0.588256
BIN1:10	151.41	0.136481	0.236665	0.576685	0.564153	0.85999
BIN1:11	140.946	0.0988595	0.268785	0.367802	0.713021	0.918861
BIN1:12	153.391	0.511955	0.231123	2.21508	0.0267546	0.205144
BIN1:13	205.1	0.588554	0.175355	3.35635	0.000789774	0.0173445
BIN1:14	182.433	0.489736	0.186562	2.62506	0.00866349	0.0985964
BIN1:15	162.504	0.723313	0.268116	2.69776	0.0069808	0.0852026
BIN1:16	145.504	0.612829	0.229773	2.66711	0.00765076	0.0906439
BIN1:17	66.246	0.962117	0.491015	1.95944	0.0500607	0.297807
BIN1:18	120.319	1.04585	0.264479	3.95439	7.67293e-05	0.00276493
BIN1:19	129.069	0.995775	0.408479	2.43777	0.0147783	0.140519
BIN1:2	239.986	0.530223	0.295095	1.79679	0.0723695	0.364786
BIN1:3	202.53	0.919406	0.353238	2.6028	0.00924671	0.102845
BIN1:4	169.949	0.25895	0.249713	1.03699	0.299741	0.694014
BIN1:5	145.232	-0.0637086	0.323189	-0.197125	0.84373	0.960236
BIN1:6	152.163	0.0473642	0.291689	0.162379	0.871007	0.967717
BIN1:7	157.969	0.163732	0.212061	0.772097	0.440057	0.795015
BIN1:8	190.118	0.00927604	0.201447	0.0460472	0.963273	0.991553
BIN1:9	173.922	-0.0491331	0.212487	-0.231229	0.817137	0.952151
BIN3:1	189.766	-0.659294	0.251175	-2.62484	0.00866894	0.098649
BIN3:2	30.162	-0.545964	1.21982	-0.447577	0.654459	0.897824
BIN3:3	42.946	-0.382037	1.1181	-0.341684	0.732589	0.925413
BIN3:4	29.5541	0.0576715	1.13499	0.0508125	0.959475	0.990874
BIN3:5	26.7854	-0.636278	1.05712	-0.601897	0.547243	0.852001
BIN3:6	26.6234	-1.05902	1.05314	-1.00558	0.314616	0.70675
BIN3:7	17.6596	-0.238572	1.18783	-0.200847	0.840818	0.959359
BIN3:8	14.961	-0.830306	1.25426	-0.661987	0.507979	0.832242
BIN3:9	10.9566	-0.723111	1.30346	-0.554764	0.579056	0.866197
BIRC2:1	38.3603	-0.56551	0.533784	-1.05944	0.289402	0.685556
BIRC2:2	640.266	-0.235076	0.240342	-0.97809	0.32803	0.717637
BIRC2:3	78.6307	1.30197	0.372132	3.49868	0.000467561	0.0117124
BIRC2:4	61.9778	0.742561	0.34865	2.12982	0.0331866	0.234158
BIRC2:5	40.5596	0.109569	1.113	0.0984445	0.921579	0.980782
BIRC2:6	77.4841	-0.922419	1.51174	-0.61017	0.541749	0.84909
BIRC2:7	111.464	0.489982	0.472987	1.03593	0.300234	0.694444
BIRC2:8	35.3753	-0.299799	0.697253	-0.429972	0.667216	0.902497
BIRC2:9	229.461	0.467936	0.209582	2.23271	0.0255682	0.199172
BIRC3:10	32.221	-0.630152	1.09339	-0.576329	0.564393	0.860111
BIRC3:2	256.737	0.631349	0.196983	3.20509	0.00135021	0.0259065
BIRC3:3	44.6593	-0.929277	0.875721	-1.06116	0.288619	0.684835
BIRC3:4	8.35645	-2.38767	1.0896	-2.19134	0.0284273	0.213026
BIRC3:5	7.01439	-2.10641	0.951934	-2.21277	0.0269135	0.205996
BIRC3:6	14.6159	-1.59425	1.24238	-1.28322	0.199413	0.591101
BIRC3:7	22.7365	-1.0751	1.6264	-0.66103	0.508593	0.832516
BIRC3:8	15.2393	0.261558	1.7401	0.150313	0.880518	0.970231
BIRC3:9	35.5185	-0.219489	1.11173	-0.197431	0.843491	0.960138
BIRC5:1	412.196	-0.310915	0.160734	-1.93435	0.0530699	0.307768
BIRC5:2	366.89	-0.24797	0.225165	-1.10128	0.270773	0.669052
BIRC5:3	2033.61	0.102742	0.102423	1.00311	0.315809	0.707733
BIRC5:4	2033.78	0.104354	0.0948403	1.10032	0.271194	0.669557
BIRC5:5	1937.35	0.190888	0.102991	1.85343	0.0638201	0.341054
BIRC6:1	30.2793	-1.52803	0.985831	-1.54999	0.121144	0.47274
BIRC6:10	251.167	0.0949273	0.341352	0.278092	0.780942	0.94089
BIRC6:11	26.5033	0.389232	1.18377	0.328806	0.742302	0.928342
BIRC6:12	34.3707	-0.518906	1.05836	-0.490292	0.623927	0.885521
BIRC6:13	29.0473	-0.631036	1.11489	-0.566005	0.57139	0.862721
BIRC6:14	12.0719	-1.20589	1.38396	-0.871338	0.38357	0.760009
BIRC6:15	20.9915	0.00304647	0.627398	0.00485573	0.996126	0.999212
BIRC6:16	52.3174	1.10037	0.461656	2.38353	0.0171473	0.154355
BIRC6:17	61.1421	1.81587	0.632811	2.86952	0.0041109	0.0586154
BIRC6:18	37.2922	-0.0470833	0.418305	-0.112557	0.910381	0.978308
BIRC6:19	20.4257	-1.17992	1.2363	-0.954397	0.339883	0.726981
BIRC6:2	27.1171	-0.688758	0.939964	-0.732749	0.463711	0.809444
BIRC6:20	18.2331	-0.737329	1.07669	-0.684813	0.493462	0.824943
BIRC6:21	31.5607	0.740969	0.856696	0.864915	0.387085	0.762498
BIRC6:22	30.0593	0.826327	0.76823	1.07562	0.282096	0.679069
BIRC6:23	28.5873	0.425252	0.828721	0.513143	0.607851	0.878502
BIRC6:24	40.997	0.326327	0.499961	0.652704	0.513947	0.835398
BIRC6:25	60.5519	-0.850634	1.00126	-0.849564	0.395568	0.7681
BIRC6:26	28.6666	-0.530368	1.09702	-0.483462	0.628768	0.887696
BIRC6:27	45.5556	-0.888716	1.01351	-0.876874	0.380555	0.758042
BIRC6:28	46.2687	-0.626338	0.740958	-0.845308	0.397939	0.769171
BIRC6:29	60.8241	-0.164745	0.645897	-0.255064	0.798674	0.946435
BIRC6:3	16.8926	-1.30944	1.14363	-1.14499	0.252215	0.650498
BIRC6:30	55.8213	-0.0121453	1.08068	-0.0112386	0.991033	0.997902
BIRC6:31	29.6874	0.24823	1.12047	0.221541	0.824671	0.95436
BIRC6:32	22.7459	0.300517	1.12888	0.266209	0.790078	0.944123
BIRC6:33	24.7642	-0.252459	1.13827	-0.221791	0.824476	0.954277
BIRC6:34	39.3682	0.202165	0.504494	0.400727	0.688621	0.910294
BIRC6:35	51.2452	0.0467706	0.58618	0.0797888	0.936405	0.984858
BIRC6:36	42.5532	-0.439456	0.419741	-1.04697	0.295113	0.690262
BIRC6:37	35.7019	-0.315889	1.07287	-0.294433	0.768427	0.93681
BIRC6:38	19.7432	-0.874478	1.12981	-0.774004	0.438928	0.794346
BIRC6:39	48.9087	0.995268	0.583918	1.70446	0.0882944	0.404938
BIRC6:4	25.1386	-0.738076	1.05417	-0.700146	0.483836	0.820353
BIRC6:40	48.061	0.780881	0.662436	1.1788	0.238477	0.635718
BIRC6:41	23.6843	-2.15551	0.934183	-2.30738	0.0210337	0.176475
BIRC6:42	11.4533	-3.11218	1.2631	-2.46392	0.0137428	0.134176
BIRC6:43	19.7746	-0.941124	1.13774	-0.827188	0.408131	0.775343
BIRC6:44	37.1678	0.395642	0.499782	0.791628	0.428577	0.7884
BIRC6:45	38.0423	0.222352	0.598945	0.371239	0.71046	0.917802
BIRC6:46	157.483	0.297576	0.456827	0.651399	0.514789	0.835766
BIRC6:47	45.8194	0.313597	0.634844	0.493974	0.621324	0.88446
BIRC6:48	15.1416	-2.0691	0.930424	-2.22383	0.02616	0.202168
BIRC6:49	43.4753	-0.715348	0.592403	-1.20753	0.227226	0.62331
BIRC6:5	13.5323	-0.145186	1.20148	-0.120839	0.903819	0.976184
BIRC6:50	50.8355	-0.211569	0.659611	-0.320748	0.748401	0.93014
BIRC6:51	73.0149	-0.648313	0.39761	-1.63053	0.10299	0.43675
BIRC6:52	53.28	-0.798167	1.03416	-0.771804	0.440231	0.795061
BIRC6:53	24.0746	-1.79612	1.07308	-1.6738	0.0941705	0.41799
BIRC6:54	47.8912	-0.859377	1.00533	-0.854824	0.392649	0.766132
BIRC6:55	225.632	-0.094312	0.294337	-0.320421	0.748649	0.930295
BIRC6:56	47.5058	-0.0827954	1.06986	-0.0773888	0.938314	0.985278
BIRC6:57	41.5357	0.0477448	0.974496	0.0489944	0.960924	0.991235
BIRC6:58	55.2706	0.809686	0.531805	1.52253	0.127877	0.483403
BIRC6:59	69.3255	0.574705	0.639917	0.898092	0.369136	0.749767
BIRC6:6	10.353	-0.969415	0.946886	-1.02379	0.305933	0.69946
BIRC6:60	72.1854	0.772833	0.729074	1.06002	0.289136	0.685317
BIRC6:61	82.5914	-0.0742354	0.637137	-0.116514	0.907245	0.977348
BIRC6:62	97.0876	-0.14778	0.331166	-0.44624	0.655424	0.898276
BIRC6:63	73.0492	-0.404948	0.469614	-0.862299	0.388523	0.763489
BIRC6:64	53.6274	-1.27992	0.962527	-1.32975	0.1836	0.570012
BIRC6:65	41.3404	-2.2989	1.27525	-1.80271	0.0714334	0.362432
BIRC6:66	46.3241	-2.05784	2.36595	-0.869775	0.384424	0.760776
BIRC6:67	42.2642	-1.38942	0.97324	-1.42762	0.1534	0.525853
BIRC6:68	28.2365	-1.20322	1.07506	-1.11921	0.263052	0.661759
BIRC6:69	97.1658	1.2303	0.531978	2.31269	0.0207396	0.174884
BIRC6:7	27.7462	-0.504952	1.07688	-0.468903	0.639139	0.891854
BIRC6:70	44.4356	-0.683667	0.394301	-1.73387	0.0829412	0.391918
BIRC6:71	24.6401	-2.29463	1.46973	-1.56126	0.118462	0.467817
BIRC6:72	53.9343	-0.272648	1.04412	-0.261127	0.793995	0.94517
BIRC6:73	65.8315	-0.637362	1.03684	-0.614717	0.538742	0.847374
BIRC6:74	270.969	-0.443783	0.260957	-1.7006	0.0890185	0.406758
BIRC6:8	22.4807	-0.0962658	1.10995	-0.0867302	0.930886	0.983176
BIRC6:9	10.9926	-0.35106	1.67004	-0.210211	0.833503	0.957172
BISPR:4	5.21704	-4.73231	1.3921	-3.3994	0.000675341	0.0155002
BISPR:5	4.88495	-4.63637	1.39076	-3.3337	0.000857002	0.0183866
BIVM-ERCC5:1	74.2253	0.644545	0.414823	1.55378	0.120236	0.471295
BIVM-ERCC5:10	32.2784	0.257701	0.642984	0.40079	0.688575	0.910294
BIVM-ERCC5:11	14.8344	-0.0785942	1.09836	-0.071556	0.942955	0.986555
BIVM-ERCC5:12	11.1357	-0.98376	1.00578	-0.978108	0.328021	0.717637
BIVM-ERCC5:14	22.244	1.21773	0.641293	1.89887	0.0575815	0.322238
BIVM-ERCC5:15	30.3788	0.568765	0.697511	0.815421	0.414831	0.779433
BIVM-ERCC5:16	151.323	-0.0187129	0.251615	-0.0743709	0.940715	0.98604
BIVM-ERCC5:17	37.8064	0.262696	0.43066	0.609984	0.541873	0.84915
BIVM-ERCC5:18	13.1835	-0.805144	1.05669	-0.76195	0.44609	0.798386
BIVM-ERCC5:19	17.5606	-1.53061	0.968386	-1.58058	0.113974	0.459295
BIVM-ERCC5:20	10.6541	-0.641306	1.04593	-0.613144	0.539781	0.848039
BIVM-ERCC5:21	29.2949	-0.0248373	0.566943	-0.0438092	0.965057	0.992063
BIVM-ERCC5:22	26.2449	0.15876	0.688326	0.230646	0.81759	0.95228
BIVM-ERCC5:23	105.721	-0.125449	0.301961	-0.415446	0.677815	0.906777
BIVM-ERCC5:3	7.90274	-0.874203	1.11388	-0.784828	0.432554	0.790764
BIVM-ERCC5:4	9.00736	-0.36717	0.810288	-0.453136	0.650451	0.8964
BIVM-ERCC5:5	6.45078	-1.25734	0.946355	-1.32861	0.183975	0.570491
BIVM-ERCC5:6	6.60937	-1.87545	1.09016	-1.72034	0.0853709	0.398117
BIVM-ERCC5:9	28.2983	-0.0912193	0.475846	-0.191699	0.847978	0.961231
BIVM:1	23.7974	-1.85139	1.53395	-1.20694	0.227453	0.623562
BIVM:11	143.682	0.135985	0.247884	0.548584	0.583291	0.868098
BIVM:2	22.6615	-0.314655	0.813404	-0.386837	0.698877	0.913957
BIVM:3	78.6536	0.795752	0.430053	1.85036	0.0642617	0.342314
BIVM:4	16.557	0.0486973	0.642042	0.0758476	0.93954	0.985639
BIVM:5	15.3958	-0.348682	0.611448	-0.570256	0.568504	0.861599
BIVM:6	10.0595	-1.09919	0.711889	-1.54404	0.122577	0.475125
BIVM:7	13.3654	-0.470663	0.708313	-0.664484	0.50638	0.831222
BIVM:8	12.7078	0.122532	0.752685	0.162793	0.870682	0.967546
BIVM:9	146.816	0.22348	0.261145	0.855772	0.392124	0.765753
BLCAP:1	1894.59	0.15825	0.145757	1.08571	0.277607	0.675059
BLCAP:2	112.005	0.69594	0.244696	2.8441	0.00445377	0.06194
BLCAP:3	59.4063	0.80793	0.40984	1.97133	0.0486861	0.293057
BLM:10	53.2239	0.956589	0.586545	1.63089	0.102914	0.436645
BLM:11	44.8458	0.565798	0.539148	1.04943	0.29398	0.689307
BLM:12	54.5827	0.599686	0.555167	1.08019	0.280058	0.677182
BLM:13	46.8152	-0.180576	0.381536	-0.473287	0.636008	0.891057
BLM:14	44.6006	-0.620847	0.657163	-0.944737	0.344793	0.731372
BLM:15	60.6691	0.129345	0.30043	0.430532	0.666808	0.902269
BLM:16	53.2019	0.0409666	0.38436	0.106584	0.915119	0.979308
BLM:17	52.0436	-0.147183	0.32752	-0.449385	0.653154	0.897331
BLM:18	104.045	0.440299	0.476357	0.924304	0.355328	0.739485
BLM:19	126.413	0.203125	0.393863	0.515725	0.606047	0.877797
BLM:2	12.4325	-0.356597	1.10329	-0.323213	0.746534	0.929655
BLM:20	110.842	0.200045	0.264767	0.75555	0.449919	0.800622
BLM:21	50.8445	-0.251296	0.507123	-0.495532	0.620224	0.884112
BLM:22	73.895	0.176349	0.381432	0.462335	0.643841	0.893645
BLM:23	52.1765	0.0763411	0.364591	0.209388	0.834145	0.957399
BLM:3	111.444	-0.0899839	0.222051	-0.405241	0.685301	0.909448
BLM:4	111.958	-0.0924771	0.27737	-0.333407	0.738827	0.927643
BLM:5	37.1483	0.154533	0.472193	0.327266	0.743467	0.928701
BLM:6	36.1402	0.304924	0.548599	0.555824	0.578331	0.865775
BLM:7	114.761	-0.255951	0.284052	-0.901071	0.367551	0.748739
BLM:8	111.449	-0.443036	0.309542	-1.43127	0.152354	0.524396
BLM:9	50.3706	0.0429878	0.356333	0.120639	0.903977	0.976213
BLMH:1	704.045	0.112582	0.111065	1.01366	0.310747	0.703843
BLMH:10	55.6974	-0.78042	1.01494	-0.768932	0.441934	0.7963
BLMH:11	143.814	-0.228467	0.209753	-1.08922	0.276058	0.673427
BLMH:12	113.874	0.479439	0.382786	1.2525	0.210388	0.604366
BLMH:2	83.1895	0.65024	0.337694	1.92553	0.0541629	0.311336
BLMH:3	69.7744	-0.0825046	0.476514	-0.173142	0.86254	0.965284
BLMH:4	45.5398	-1.37572	0.637004	-2.15967	0.0307982	0.223853
BLMH:5	63.2414	-1.94985	1.00418	-1.94173	0.0521697	0.304858
BLMH:6	66.5148	-1.15433	0.738813	-1.56241	0.11819	0.467391
BLMH:7	65.5379	-0.527434	0.756687	-0.69703	0.485784	0.821227
BLMH:8	70.6851	0.126094	0.411087	0.306733	0.759047	0.933714
BLMH:9	103.581	0.462085	0.356106	1.29761	0.194423	0.58434
BLOC1S1-RDH5:1	60.0984	0.0426228	0.492769	0.0864966	0.931072	0.983207
BLOC1S1-RDH5:2	101.788	-0.188242	0.229054	-0.821822	0.411178	0.777431
BLOC1S1-RDH5:3	133.531	-0.121007	0.199473	-0.606633	0.544094	0.850295
BLOC1S1:1	92.7495	-0.167985	0.273049	-0.615219	0.53841	0.847221
BLOC1S1:2	164.19	-0.178005	0.188429	-0.944679	0.344823	0.731417
BLOC1S1:3	190.63	-0.456063	0.197019	-2.31481	0.0206232	0.174224
BLOC1S1:4	130.941	-0.753365	0.222043	-3.39288	0.000691611	0.0157785
BLOC1S2:1	523.465	0.0624336	0.356269	0.175243	0.860889	0.964993
BLOC1S2:2	74.3859	0.0668341	0.460626	0.145094	0.884636	0.971274
BLOC1S2:3	82.1118	0.375449	0.428865	0.875448	0.38133	0.758536
BLOC1S2:4	70.174	0.320079	0.332118	0.963749	0.335172	0.723119
BLOC1S2:5	64.1628	0.295789	0.298026	0.992494	0.320956	0.712257
BLOC1S2:6	20.598	-1.01269	1.03269	-0.980635	0.326773	0.716756
BLOC1S3:2	402.945	0.306197	0.214892	1.42489	0.15419	0.527221
BLOC1S4:1	423.988	0.7302	0.251159	2.90733	0.00364533	0.0538078
BLOC1S5-TXNDC5:1	1664.65	-0.0707198	0.123675	-0.57182	0.567444	0.861071
BLOC1S5-TXNDC5:2	121.622	-0.5479	0.272588	-2.00999	0.0444321	0.278267
BLOC1S5-TXNDC5:3	88.638	-1.0024	0.311676	-3.21616	0.0012992	0.025207
BLOC1S5-TXNDC5:4	133.928	-0.0740375	0.294315	-0.251558	0.801382	0.947156
BLOC1S5-TXNDC5:5	92.5422	-0.033928	0.382437	-0.0887153	0.929308	0.982816
BLOC1S5-TXNDC5:6	100.027	-0.0917279	0.292379	-0.313729	0.753727	0.931795
BLOC1S5-TXNDC5:7	97.5754	-0.771975	0.233846	-3.30122	0.000962663	0.0201127
BLOC1S5-TXNDC5:8	109.833	-0.421785	0.236077	-1.78664	0.0739956	0.36913
BLOC1S5-TXNDC5:9	158.912	0.146646	0.315287	0.465119	0.641846	0.892627
BLOC1S5:1	113.52	-0.717635	0.349609	-2.05268	0.0401038	0.262424
BLOC1S6:1	29.6502	-2.30092	0.65714	-3.50142	0.000462794	0.0116201
BLOC1S6:2	62.0522	-0.505304	0.590225	-0.856122	0.39193	0.765671
BLOC1S6:3	334.697	-0.107837	0.182084	-0.59224	0.55369	0.855029
BLOC1S6:4	342.959	0.069768	0.140464	0.496695	0.619404	0.883829
BLOC1S6:5	316.61	0.0467508	0.136322	0.342944	0.731641	0.925115
BLOC1S6:6	309.596	-0.00840215	0.152901	-0.0549515	0.956177	0.990129
BLVRA:1	30.2771	0.971146	0.630359	1.54062	0.123409	0.47633
BLVRA:2	45.9982	0.465966	0.544125	0.856359	0.391799	0.765601
BLVRA:3	99.6052	-0.0982209	0.503369	-0.195127	0.845293	0.960557
BLVRA:4	145.799	-0.299693	0.338978	-0.884106	0.376639	0.755517
BLVRA:5	143.081	-0.377619	0.379225	-0.995764	0.319365	0.711049
BLVRA:6	125.635	-0.771149	0.376155	-2.05008	0.0403564	0.26342
BLVRA:7	147.059	-0.901679	0.656267	-1.37395	0.169456	0.550614
BLVRA:8	225.191	-0.84632	1.04042	-0.813438	0.415967	0.780076
BLVRA:9	148.622	-0.951701	1.32968	-0.715735	0.474155	0.815015
BLVRB:1	150.371	-0.671147	0.35998	-1.8644	0.0622656	0.336385
BLVRB:2	92.9754	-1.51854	1.48827	-1.02034	0.307567	0.700876
BLVRB:3	78.7338	-0.729758	1.56251	-0.467042	0.64047	0.892195
BLVRB:4	128.51	-0.283288	0.54434	-0.520425	0.602768	0.876663
BLVRB:5	76.4219	-0.898842	0.604383	-1.48721	0.136961	0.499109
BLZF1:1	39.2046	-0.693722	1.06581	-0.650889	0.515118	0.83602
BLZF1:2	42.0153	0.0234318	0.681044	0.0344057	0.972554	0.99385
BLZF1:3	178.894	0.276248	0.548449	0.503689	0.61448	0.881368
BLZF1:4	56.3197	-0.482068	1.02662	-0.469569	0.638663	0.891657
BLZF1:5	55.4227	0.301784	0.643816	0.468743	0.639254	0.891854
BLZF1:6	75.1298	-0.0732911	0.383336	-0.191193	0.848375	0.961371
BLZF1:7	304.733	0.0831223	0.17943	0.463257	0.64318	0.893336
BMERB1:6	10.4439	-0.482359	1.04872	-0.459951	0.645551	0.894335
BMF:1	387.258	-1.15063	0.860491	-1.33718	0.181163	0.56664
BMF:2	46.941	0.878936	0.672929	1.30613	0.191507	0.580359
BMF:3	40.0904	0.570728	0.688058	0.829476	0.406835	0.774231
BMF:4	18.3861	-0.0310175	1.45278	-0.0213504	0.982966	0.996195
BMI1:1	308.687	1.58388	0.291749	5.42891	5.66995e-08	6.03735e-06
BMI1:10	488.14	-0.314455	0.304746	-1.03186	0.302138	0.696172
BMI1:2	51.3484	-0.303282	0.442672	-0.685117	0.49327	0.824778
BMI1:3	28.8998	-0.746296	1.048	-0.712114	0.476394	0.81629
BMI1:4	19.1881	-0.459272	1.08133	-0.424728	0.671035	0.904028
BMI1:5	18.4033	0.32532	0.813611	0.399847	0.689269	0.910486
BMI1:6	22.7358	-0.0554635	0.854359	-0.0649182	0.948239	0.988049
BMI1:7	24.7268	0.542925	0.557448	0.973948	0.330082	0.719087
BMI1:8	38.4802	0.820628	0.39687	2.06775	0.0386637	0.256829
BMI1:9	36.8586	0.716059	0.410903	1.74264	0.0813957	0.388246
BMP1:1	519.593	1.20346	0.186317	6.4592	1.05256e-10	2.18826e-08
BMP1:10	126.951	-0.805063	0.553747	-1.45384	0.145989	0.513809
BMP1:11	173.965	-0.703236	0.23105	-3.04365	0.00233723	0.0390858
BMP1:12	157.89	-0.785968	0.285036	-2.75743	0.00582568	0.0748179
BMP1:13	93.5583	-1.00874	0.482304	-2.0915	0.0364834	0.248185
BMP1:14	134.746	-1.09503	0.586624	-1.86667	0.0619482	0.335303
BMP1:15	217.979	-0.762996	0.183798	-4.15128	3.30619e-05	0.00140538
BMP1:16	434.011	-0.182695	0.26505	-0.689285	0.490644	0.823558
BMP1:17	106.931	0.0222295	0.545686	0.0407368	0.967506	0.992677
BMP1:18	129.7	-0.476734	0.381566	-1.24941	0.211514	0.605645
BMP1:19	224.555	0.00932566	0.198965	0.0468709	0.962616	0.991495
BMP1:2	146.257	0.194298	0.234116	0.829919	0.406584	0.774086
BMP1:20	527.445	0.159481	0.13857	1.15091	0.249771	0.648058
BMP1:3	166.105	-0.316588	0.209493	-1.51121	0.130735	0.488402
BMP1:4	183.256	0.332861	0.304733	1.0923	0.2747	0.672389
BMP1:5	175.041	-0.181241	0.190515	-0.951319	0.341442	0.728249
BMP1:6	121.505	0.0260184	0.228583	0.113824	0.909377	0.978088
BMP1:7	123.83	-0.757558	0.38431	-1.97122	0.0486993	0.293074
BMP1:8	132.423	-0.69009	0.472402	-1.46081	0.144068	0.510491
BMP1:9	109.632	-0.862027	0.643898	-1.33876	0.180648	0.566114
BMP2:1	14.6365	0.743308	1.34355	0.553242	0.580098	0.866566
BMP2:3	38.9995	1.3737	2.76524	0.496775	NA	NA
BMP2K:1	125.706	1.53226	0.594522	2.5773	0.00995747	0.108322
BMP2K:10	50.8043	0.970661	0.479623	2.0238	0.0429909	0.273147
BMP2K:11	35.7031	-0.111849	1.10349	-0.101359	0.919265	0.980298
BMP2K:12	20.7494	0.446617	1.14652	0.38954	0.696877	0.913119
BMP2K:13	49.544	0.78763	0.678292	1.1612	0.245562	0.643452
BMP2K:14	76.6694	1.02035	0.805343	1.26698	0.205163	0.598105
BMP2K:16	154.944	-0.514367	0.601559	-0.855057	0.39252	0.766112
BMP2K:2	46.1158	1.42714	0.580704	2.45759	0.0139871	0.135706
BMP2K:3	11.2822	-0.821892	1.02816	-0.79938	0.42407	0.78542
BMP2K:4	18.7851	-0.455425	1.07841	-0.422314	0.672796	0.904664
BMP2K:5	26.0573	0.773096	1.18807	0.650717	0.515229	0.836111
BMP2K:6	13.45	-0.0504448	1.17901	-0.0427856	0.965872	0.992251
BMP2K:7	13.0048	-0.633707	1.10602	-0.572959	0.566672	0.860904
BMP2K:8	15.5242	-0.542058	1.0802	-0.501814	0.615798	0.882008
BMP2K:9	17.3981	-0.298379	1.12295	-0.265711	0.790462	0.944127
BMP4:1	224.238	0.0912262	0.403637	0.22601	0.821193	0.953454
BMP4:2	56.7496	-1.38354	0.974625	-1.41956	0.155735	0.529705
BMP4:3	15.9799	-0.630271	1.08893	-0.578801	0.562723	0.859279
BMP4:4	32.9813	0.705138	1.17556	0.599833	0.548618	0.852624
BMP8B:1	15.1812	0.0294003	1.12273	0.0261865	0.979109	0.995227
BMPR1A:1	67.5047	-0.351332	0.679324	-0.517179	0.605031	0.877431
BMPR1A:10	52.4578	-1.36038	0.956727	-1.42191	0.155052	0.528655
BMPR1A:11	58.2253	0.288273	0.498742	0.578	0.563264	0.859633
BMPR1A:12	70.6796	1.00188	0.590756	1.69593	0.0899	0.408792
BMPR1A:13	342.671	0.109767	0.199855	0.549235	0.582844	0.867992
BMPR1A:2	46.2891	0.499307	1.24832	0.399984	0.689169	0.91044
BMPR1A:3	82.8993	0.710721	0.465721	1.52607	0.126993	0.48185
BMPR1A:4	61.4296	0.459701	0.51161	0.898538	0.368899	0.749636
BMPR1A:5	24.299	-2.14037	1.29915	-1.64752	0.0994517	0.428937
BMPR1A:6	35.4733	-0.238036	0.684408	-0.347799	0.727992	0.923775
BMPR1A:7	21.5677	-1.15115	1.01836	-1.1304	0.258308	0.656962
BMPR1A:8	30.2514	-0.0241708	0.484568	-0.0498811	0.960217	0.991095
BMPR1A:9	36.8271	-0.493738	0.516421	-0.956076	0.339034	0.726228
BMPR2:1	301.326	0.64177	0.353008	1.818	0.0690634	0.355486
BMPR2:10	31.302	-0.698543	1.20115	-0.581561	0.560862	0.858587
BMPR2:11	36.4355	-0.576802	1.04447	-0.552246	0.58078	0.866937
BMPR2:12	269.305	-0.105516	0.340616	-0.30978	0.756728	0.93306
BMPR2:13	1023.8	0.136039	0.126463	1.07572	0.282053	0.679039
BMPR2:2	17.4191	-1.98938	1.52312	-1.30613	0.19151	0.580359
BMPR2:3	22.6654	-1.30056	1.0498	-1.23886	0.215398	0.610254
BMPR2:4	18.2554	-0.73037	1.09742	-0.665534	0.505709	0.831056
BMPR2:5	32.0923	1.56144	1.36637	1.14276	0.253138	0.651541
BMPR2:6	72.4232	1.01588	0.747193	1.3596	0.173957	0.556827
BMPR2:7	23.3289	-0.561313	1.06512	-0.526995	0.598197	0.874865
BMPR2:8	34.5011	0.104064	1.09851	0.0947313	0.924528	0.981589
BMPR2:9	32.3601	0.226683	1.12447	0.201592	0.840236	0.959201
BMS1:1	14.3335	-0.0419516	1.36667	-0.0306962	0.975512	0.994523
BMS1:10	817.73	0.750018	0.161692	4.63857	3.50832e-06	0.000214655
BMS1:11	75.8894	0.368022	0.287785	1.27881	0.200965	0.59307
BMS1:12	124.605	0.438145	0.244632	1.79104	0.0732875	0.367143
BMS1:13	110.403	1.0243	0.264358	3.87466	0.000106772	0.00357759
BMS1:14	108.179	0.792124	0.377831	2.09651	0.0360373	0.246381
BMS1:15	217.387	1.26587	0.177843	7.11793	1.0956e-12	3.41359e-10
BMS1:16	236.254	0.982641	0.218825	4.49054	7.10421e-06	0.000394038
BMS1:17	117.497	-0.208841	0.234159	-0.89188	0.372457	0.752401
BMS1:18	60.46	-0.16703	1.05201	-0.158772	0.873848	0.968509
BMS1:19	47.6291	-0.81676	0.917082	-0.890607	0.37314	0.752885
BMS1:2	124.291	-0.0500117	0.357186	-0.140016	0.888647	0.972298
BMS1:20	120.162	0.104908	0.286674	0.365949	0.714403	0.919259
BMS1:21	137.307	-0.345966	0.238702	-1.44937	0.147236	0.515751
BMS1:22	174.913	0.0368984	0.323282	0.114137	0.909129	0.978041
BMS1:23	531.163	0.411264	0.156047	2.63551	0.00840104	0.0965964
BMS1:3	111.714	0.196024	0.218053	0.898976	0.368665	0.749395
BMS1:4	50.0291	0.098044	0.360338	0.272089	0.785554	0.942523
BMS1:5	88.1382	-0.1016	0.302789	-0.335549	0.737211	0.927126
BMS1:6	84.4898	0.174082	0.390101	0.446248	0.655418	0.898276
BMS1:7	72.6219	-0.336523	1.5897	-0.21169	0.832349	0.956821
BMS1:8	98.6186	-0.430011	1.60218	-0.268391	0.788399	0.943594
BMS1:9	97.295	0.296435	0.286835	1.03347	0.301385	0.695417
BMS1P14:1	16.1474	-1.85106	1.51677	-1.22039	0.222316	0.617855
BMS1P14:3	19.5817	1.04758	1.3145	0.796939	0.425486	0.786229
BMS1P14:4	30.1554	1.38611	0.846204	1.63803	0.101416	0.433527
BMS1P14:5	20.2989	0.674401	0.817832	0.82462	0.409587	0.776333
BMS1P14:6	22.4398	0.625854	0.768709	0.814161	0.415552	0.779871
BMS1P14:7	16.2968	1.2405	0.743382	1.66872	0.0951721	0.420225
BMS1P14:8	20.2757	1.31311	0.896575	1.46459	0.143033	0.509048
BMS1P1:9	38.6141	0.85137	1.13168	0.752307	0.451866	0.801621
BMS1P2-AGAP9:1	72.6928	0.0843638	0.476701	0.176974	0.859528	0.964546
BMS1P20:1	30.0072	1.15667	0.551184	2.09851	0.03586	0.245596
BMS1P20:2	80.4674	1.15804	0.347722	3.33036	0.000867334	0.0185678
BMS1P20:3	122.148	0.668505	0.301024	2.22077	0.0263667	0.203273
BMS1P20:4	83.773	0.0392961	0.70675	0.0556012	0.95566	0.989996
BMS1P20:5	148.348	-0.131308	0.31107	-0.422116	0.672941	0.904693
BMS1P20:6	25.2484	-0.725118	1.1211	-0.646793	0.517766	0.837226
BMS1P20:7	23.6926	-0.654042	1.08899	-0.600598	0.548108	0.852388
BMS1P20:8	30.3087	-0.58587	1.08896	-0.538008	0.590572	0.871516
BMS1P20:9	48.3906	-0.690719	0.385804	-1.79034	0.0733997	0.3675
BMS1P2:1	6.06992	-3.44328	1.29282	-2.66339	0.00773569	0.0912837
BMS1P2:8	4.76469	-4.59788	1.38682	-3.31542	0.000915068	0.0193858
BMS1P4-AGAP5:1	19.5977	-0.298635	0.640103	-0.466542	0.640828	0.892287
BMS1P4-AGAP5:16	10.3134	-0.0718267	1.13309	-0.0633899	0.949456	0.98841
BMS1P4-AGAP5:9	20.8661	-0.114501	1.10851	-0.103293	0.917731	0.979883
BMS1P4:1	4.75893	-5.61589	1.43247	-3.92043	8.83913e-05	0.0030881
BMT2:1	129.827	-0.426158	0.565255	-0.753922	0.450896	0.801122
BMT2:2	8.53536	-1.60747	0.973652	-1.65096	0.0987458	0.4275
BMT2:3	13.3044	-0.468347	1.06377	-0.440272	0.65974	0.899961
BMT2:4	11.9138	0.141861	1.14084	0.124348	0.90104	0.975438
BMT2:5	10.5578	-0.909545	1.60315	-0.567348	0.570478	0.862419
BNC1:1	476.214	-0.17384	0.216517	-0.802894	0.422036	0.784136
BNC1:2	348.951	-0.225672	0.271576	-0.830972	0.40599	0.773652
BNC1:3	27.3157	-1.50371	1.05334	-1.42756	0.153418	0.525877
BNC1:4	30.0591	0.187579	0.791656	0.236946	0.812699	0.950905
BNC1:5	43.0433	0.125815	0.491756	0.255849	0.798068	0.946333
BNC2:1	393.931	-0.126779	0.181794	-0.697378	0.485567	0.821137
BNC2:2	69.7426	0.330472	0.349029	0.946832	0.343724	0.730326
BNC2:3	64.2005	-0.213578	0.370409	-0.576602	0.564209	0.860004
BNC2:4	8.64041	-1.91698	1.00072	-1.91561	0.0554151	0.315415
BNC2:5	20.3938	0.921793	0.765097	1.20481	0.228278	0.624281
BNC2:6	22.2175	1.05054	0.797562	1.31718	0.187777	0.575824
BNIP1:1	13.1056	-1.18446	1.04584	-1.13254	0.257408	0.656025
BNIP1:2	20.4962	-0.889726	1.11982	-0.794529	0.426888	0.787095
BNIP1:3	28.798	0.153904	1.13171	0.135992	0.891827	0.973078
BNIP1:4	48.2958	-0.396146	1.05228	-0.376465	0.706571	0.916462
BNIP1:5	94.2794	-0.708072	0.89563	-0.790586	0.429185	0.78874
BNIP1:6	81.3737	-0.701583	0.895515	-0.783441	0.433368	0.791219
BNIP1:7	63.336	-0.974918	0.86719	-1.12423	0.260917	0.659429
BNIP2:1	1231.45	0.0105927	0.131527	0.0805363	0.935811	0.984719
BNIP2:10	66.5934	0.657401	0.452667	1.45229	0.146422	0.514306
BNIP2:11	46.3224	1.02547	0.576077	1.7801	0.0750603	0.372184
BNIP2:2	77.5231	-0.457059	0.277456	-1.64732	0.0994917	0.429032
BNIP2:3	81.8103	-0.617157	0.542834	-1.13692	0.255573	0.653947
BNIP2:4	99.8967	-0.294111	0.34329	-0.856743	0.391587	0.765477
BNIP2:5	106.797	0.0775505	0.246983	0.313991	0.753528	0.931728
BNIP2:6	85.4122	-0.108508	0.460058	-0.235857	0.813543	0.951087
BNIP2:7	103.563	0.0180788	0.315535	0.0572956	0.95431	0.989828
BNIP2:8	102.78	0.596663	0.331083	1.80216	0.0715209	0.362582
BNIP2:9	73.6001	0.610274	0.442943	1.37777	0.168274	0.548681
BNIP3:1	503.423	-0.233983	0.399381	-0.585864	0.557967	0.857136
BNIP3:2	237.571	0.0103675	0.172202	0.0602057	0.951992	0.989164
BNIP3:3	180.678	-0.365021	0.263974	-1.38279	0.166728	0.546182
BNIP3:4	181.768	0.185253	0.368157	0.503191	0.61483	0.881605
BNIP3:5	194.1	-0.320355	0.196118	-1.63349	0.102367	0.435504
BNIP3:6	180.917	-0.451944	0.40762	-1.10874	0.267542	0.665967
BNIP3L:1	168.994	0.549936	0.246426	2.23165	0.0256379	0.199503
BNIP3L:2	231.775	0.388823	0.226727	1.71494	0.086356	0.400166
BNIP3L:3	109.174	-0.239274	0.700912	-0.341375	0.732821	0.925518
BNIP3L:4	153.908	-0.27782	0.605434	-0.458878	0.646322	0.894638
BNIP3L:5	200.668	-0.608954	1.07342	-0.567302	0.570509	0.862419
BNIP3L:6	1687.29	-0.264913	0.254349	-1.04153	0.297628	0.692082
BOC:1	14.6708	0.193965	1.35198	0.143468	0.885921	0.971593
BOC:4	14.6328	-2.79891	1.1368	-2.4621	0.0138125	0.134709
BOD1:1	878.108	-0.191547	0.234234	-0.817758	0.413495	0.778669
BOD1:2	351.444	0.0871614	0.159846	0.545283	0.585559	0.869227
BOD1:3	411.695	0.0126889	0.235646	0.0538472	0.957057	0.990382
BOD1:4	386.02	0.029401	0.261967	0.112232	0.91064	0.978311
BOD1:5	301.853	-0.0417327	0.286213	-0.14581	0.884071	0.971076
BOD1L1:1	296.892	0.115308	0.256379	0.449754	0.652888	0.897243
BOD1L1:10	32.5817	0.123669	0.771222	0.160355	0.872602	0.968149
BOD1L1:11	35.698	0.627166	0.760816	0.824333	0.40975	0.776428
BOD1L1:12	31.3073	0.441455	0.636713	0.693335	0.488099	0.822167
BOD1L1:13	19.5728	-0.101034	1.14825	-0.0879894	0.929885	0.98295
BOD1L1:14	15.8006	-0.156564	1.2077	-0.129638	0.896852	0.974505
BOD1L1:15	19.8609	-0.0154963	1.20823	-0.0128256	0.989767	0.99764
BOD1L1:16	15.946	-0.228529	1.24762	-0.183172	0.854663	0.963213
BOD1L1:17	2513.45	0.532116	0.0980909	5.42472	5.80443e-08	6.15833e-06
BOD1L1:18	69.9197	1.00551	0.464955	2.1626	0.0305716	0.222721
BOD1L1:19	82.1835	0.569411	0.388154	1.46697	0.142384	0.50817
BOD1L1:2	128.522	1.02093	0.289646	3.52475	0.000423878	0.010853
BOD1L1:20	51.3931	0.207747	1.07889	0.192557	0.847306	0.961072
BOD1L1:21	63.2002	0.334901	1.08346	0.309104	0.757242	0.933165
BOD1L1:22	68.7741	0.34529	0.381275	0.905621	0.365136	0.746767
BOD1L1:23	284.667	0.457773	0.349295	1.31057	0.190005	0.578304
BOD1L1:24	70.9823	-0.590574	0.603398	-0.978747	0.327705	0.71748
BOD1L1:25	48.9471	0.471547	0.527865	0.89331	0.371691	0.751772
BOD1L1:26	122.709	0.923326	0.269495	3.42614	0.000612228	0.0143929
BOD1L1:3	82.1151	1.01016	0.300085	3.36624	0.000762004	0.016897
BOD1L1:4	32.2076	1.08849	0.552523	1.97003	0.0488353	0.293512
BOD1L1:5	15.8008	-0.485443	1.06875	-0.454216	0.649674	0.896105
BOD1L1:6	18.9962	-0.1118	1.12678	-0.0992216	0.920962	0.980594
BOD1L1:7	26.2717	-0.0276964	0.524095	-0.0528462	0.957854	0.990538
BOD1L1:8	30.302	0.615755	0.513244	1.19973	0.230244	0.626523
BOD1L1:9	26.2636	-0.474104	0.657586	-0.720976	0.470925	0.813049
BOK:1	45.2647	-1.02782	0.610716	-1.68298	0.0923785	0.414083
BOK:2	86.6834	-0.14802	1.66402	-0.0889533	0.929119	0.982789
BOK:3	26.8391	-1.95082	0.596867	-3.26842	0.00108148	0.0219165
BOK:4	52.8409	-0.27991	0.846631	-0.330616	0.740935	0.928117
BOK:5	631.751	-0.206012	0.336451	-0.612309	0.540333	0.848323
BOLA1:1	10.1738	0.235604	1.13548	0.207494	0.835624	0.957663
BOLA1:2	87.0005	-0.795723	1.54421	-0.515294	0.606348	0.877909
BOLA2-SMG1P6:2	7.80523	-0.806127	0.989606	-0.814593	0.415305	0.779764
BOLA2-SMG1P6:3	55.2496	0.507928	0.40896	1.242	0.214236	0.608849
BOLA2-SMG1P6:4	46.2365	0.233354	0.401971	0.580524	0.561561	0.858922
BOLA2-SMG1P6:5	7.96162	-0.663019	1.09953	-0.603002	0.546508	0.851768
BOLA2:2	47.7875	0.270817	0.360955	0.750281	0.453086	0.802369
BOLA2:3	8.99766	-0.530853	0.800679	-0.663003	0.507329	0.831807
BOLA2B:2	46.6298	0.104029	0.3485	0.298504	0.765319	0.936032
BOLA2B:3	9.00123	-0.252129	0.819719	-0.307581	0.758402	0.933533
BOLA3-AS1:1	11.9883	0.121926	1.14237	0.106731	0.915003	0.979304
BOLA3-AS1:2	78.3065	1.14092	0.404234	2.82243	0.00476612	0.0651101
BOLA3-AS1:3	67.1246	1.46924	0.42343	3.46986	0.000520738	0.0127392
BOLA3:1	268.284	0.0704993	0.315648	0.223348	0.823265	0.953734
BOLA3:2	236.538	-0.25418	0.187608	-1.35485	0.175467	0.558669
BOLA3:3	151.233	-0.354129	0.203903	-1.73675	0.0824317	0.390956
BOLA3:4	94.7998	0.0948657	0.256041	0.370509	0.711003	0.91799
BOP1:1	161.2	-1.00269	0.384667	-2.60664	0.00914346	0.102168
BOP1:10	308.238	-0.282063	0.145741	-1.93537	0.0529451	0.307335
BOP1:11	172.847	-0.233154	0.624529	-0.373329	0.708904	0.917187
BOP1:12	176.953	0.417902	0.232124	1.80034	0.0718069	0.363377
BOP1:13	265.493	0.519027	0.177962	2.9165	0.00353982	0.052725
BOP1:14	310.18	1.10865	0.20541	5.39726	6.76678e-08	7.01547e-06
BOP1:15	466.44	1.35709	0.261034	5.19891	2.00461e-07	1.8015e-05
BOP1:16	257.221	1.52669	0.329075	4.63936	3.49497e-06	0.00021406
BOP1:2	114.341	-1.96911	0.325649	-6.04673	1.47814e-09	2.28765e-07
BOP1:3	71.8674	-2.12553	0.370247	-5.74084	9.4207e-09	1.20135e-06
BOP1:4	346.065	-0.443933	0.341552	-1.29975	0.193686	0.583369
BOP1:5	282.342	-0.193675	0.197378	-0.981242	0.326474	0.716567
BOP1:6	211.985	0.368565	0.162514	2.2679	0.0233353	0.18866
BOP1:7	92.9463	-0.242321	0.332583	-0.728603	0.466244	0.810511
BOP1:8	113.29	-0.842538	0.407573	-2.06721	0.0387145	0.256993
BOP1:9	205.871	-0.773328	0.302141	-2.5595	0.0104824	0.112366
BORA:1	19.0944	-0.0635921	1.27989	-0.0496857	0.960373	0.991116
BORA:10	112.933	-0.0951172	0.538087	-0.176769	0.85969	0.96459
BORA:11	66.903	-0.503461	0.552108	-0.91189	0.361827	0.744415
BORA:12	55.2383	-0.06782	0.628966	-0.107828	0.914132	0.979105
BORA:2	31.629	-0.267816	1.08147	-0.24764	0.804413	0.948041
BORA:3	39.2619	0.356557	0.554653	0.642846	0.520324	0.838639
BORA:4	28.946	0.560475	0.487412	1.1499	0.250185	0.648369
BORA:5	29.2788	0.659629	0.53117	1.24184	0.214295	0.608962
BORA:6	29.4006	0.290458	0.482404	0.602106	0.547104	0.851908
BORA:7	31.4489	-0.206962	0.705369	-0.293409	0.769209	0.936916
BORA:8	64.4017	-0.442937	0.48884	-0.906097	0.364885	0.746535
BORA:9	67.3747	-0.304609	0.34842	-0.874259	0.381977	0.75874
BORCS6:1	206.448	-0.838234	0.439793	-1.90597	0.0566539	0.319386
BORCS7-ASMT:1	8.74134	-1.65439	0.958808	-1.72547	0.0844429	0.395994
BORCS7-ASMT:15	30.0814	1.60601	1.37455	1.16839	0.242649	0.640085
BORCS7-ASMT:5	6.35665	-3.04048	1.20071	-2.53223	0.0113338	0.118618
BORCS7:1	6.98291	-1.27013	1.01316	-1.25364	0.209974	0.603667
BORCS7:5	106.877	-0.469099	0.371155	-1.26389	0.20627	0.59932
BORCS7:6	52.0245	-0.303553	1.0466	-0.290038	0.771787	0.937748
BORCS8-MEF2B:1	23.7041	0.846708	0.659279	1.28429	0.199039	0.590598
BORCS8-MEF2B:10	34.759	-0.15843	0.50243	-0.315328	0.752513	0.931558
BORCS8-MEF2B:11	13.4399	-0.560111	1.07749	-0.519831	0.603181	0.876794
BORCS8-MEF2B:12	15.4271	0.660784	0.761722	0.867487	0.385675	0.761673
BORCS8-MEF2B:8	18.5956	1.03034	0.609497	1.69048	0.0909368	0.410827
BORCS8-MEF2B:9	27.3161	-0.241311	0.718272	-0.33596	0.736901	0.927059
BORCS8:1	175.168	-0.00200427	0.330614	-0.00606227	0.995163	0.998876
BORCS8:2	26.5047	-0.0701012	0.541298	-0.129506	0.896957	0.974505
BORCS8:3	29.7608	0.0462984	0.630744	0.0734029	0.941486	0.986194
BORCS8:4	20.5714	0.488579	0.583419	0.83744	0.402345	0.771965
BORCS8:5	9.31641	-0.494044	1.11084	-0.44475	0.656501	0.898584
BPGM:1	11.9695	-0.693921	1.21676	-0.570301	0.568474	0.861588
BPGM:2	103.99	-0.273879	0.280609	-0.976015	0.329057	0.71842
BPGM:3	267.24	0.519108	0.20709	2.50668	0.0121872	0.124268
BPGM:4	173.216	0.894499	0.293527	3.04742	0.00230818	0.038733
BPHL:1	7.5303	-0.781015	1.04439	-0.747816	0.454571	0.803246
BPHL:2	10.5084	-3.49726	1.19792	-2.91943	0.0035067	0.0523465
BPHL:3	11.4074	-2.89481	1.3197	-2.19354	0.0282684	0.212356
BPHL:4	15.9457	-0.560276	1.07843	-0.519527	0.603393	0.876901
BPHL:5	13.2248	-0.751681	1.05185	-0.714625	0.474841	0.815368
BPHL:6	15.5468	-0.335321	1.08047	-0.310346	0.756298	0.932898
BPHL:7	36.1587	0.268812	0.542544	0.495466	0.620272	0.884147
BPHL:8	26.5403	0.0230902	0.678198	0.0340464	0.97284	0.993953
BPHL:9	25.7688	0.210399	0.688554	0.305566	0.759935	0.934087
BPNT1:1	275.809	-0.391622	0.515056	-0.760348	0.447047	0.798952
BPNT1:2	53.9872	-0.755453	1.02614	-0.73621	0.461603	0.808089
BPNT1:3	125.667	0.280986	0.296025	0.949195	0.342521	0.729221
BPNT1:4	43.6353	0.212517	1.10418	0.192466	0.847377	0.961081
BPNT1:5	30.6725	-0.193713	0.930304	-0.208225	0.835053	0.957507
BPNT1:6	39.7039	-0.45992	1.04958	-0.438196	0.661244	0.900307
BPNT1:7	50.4892	-0.871822	1.03676	-0.840911	0.400398	0.770771
BPNT1:8	33.6697	-0.902815	1.0218	-0.883555	0.376937	0.755722
BPNT1:9	16.5549	0.0732299	1.16952	0.0626152	0.950073	0.988634
BPTF:1	835.804	1.64202	0.247704	6.62897	3.38046e-11	7.64723e-09
BPTF:10	135.462	0.499175	0.230347	2.16706	0.0302306	0.221281
BPTF:11	697.94	-0.0603686	0.136341	-0.442776	0.657928	0.899423
BPTF:12	109.45	0.249894	0.497861	0.501934	0.615714	0.881951
BPTF:13	679.107	-0.176499	0.161638	-1.09194	0.274861	0.672437
BPTF:14	77.0408	-0.725094	0.399503	-1.81499	0.0695252	0.356675
BPTF:15	67.5851	-0.449862	0.430974	-1.04383	0.296566	0.691183
BPTF:16	114.706	0.0243626	0.314782	0.0773951	0.938309	0.985278
BPTF:17	87.2356	-0.363357	0.404085	-0.899209	0.368541	0.749371
BPTF:18	127.853	-0.34538	0.308148	-1.12082	0.262363	0.661092
BPTF:19	97.7085	-0.820116	0.672148	-1.22014	0.222411	0.617935
BPTF:2	416.103	-0.229771	0.305621	-0.751818	0.45216	0.801841
BPTF:20	101.63	-0.814358	0.586131	-1.38938	0.164718	0.543089
BPTF:21	397.94	0.400346	0.153822	2.60266	0.00925033	0.102866
BPTF:22	108.698	-0.36911	0.493137	-0.748494	0.454162	0.802968
BPTF:23	392.34	0.638702	0.194898	3.2771	0.00104877	0.0214155
BPTF:24	245.039	0.813038	0.216351	3.75796	0.000171304	0.00521088
BPTF:25	186.979	0.739409	0.224414	3.29484	0.000984787	0.0204457
BPTF:26	208.635	0.847288	0.272354	3.11098	0.00186469	0.032983
BPTF:27	83.3216	-0.534407	0.367505	-1.45415	0.145905	0.513621
BPTF:28	177.159	0.0811958	0.209874	0.38688	0.698845	0.913946
BPTF:29	50.3484	-0.736293	0.373129	-1.97329	0.0484621	0.292342
BPTF:3	133.075	-0.0759805	0.44446	-0.17095	0.864263	0.96578
BPTF:30	158.575	0.32021	0.225958	1.41712	0.156447	0.530806
BPTF:4	160.769	0.253259	0.287123	0.88206	0.377745	0.756369
BPTF:5	172.241	0.594283	0.198323	2.99654	0.0027306	0.0436436
BPTF:6	156.181	0.236936	0.313267	0.756339	0.449446	0.800389
BPTF:7	154.705	0.567362	0.236005	2.40402	0.0162158	0.148946
BPTF:8	153.705	0.218034	0.240967	0.90483	0.365555	0.747154
BPTF:9	125.943	0.421254	0.358904	1.17372	0.240507	0.637525
BRAF:1	528.652	0.391719	0.118879	3.29511	0.000983837	0.020434
BRAF:11	6.23526	-1.70137	1.02818	-1.65473	0.0979786	0.42611
BRAF:12	17.2154	1.16573	0.937686	1.24319	0.213797	0.60825
BRAF:13	17.3985	0.432679	0.776843	0.556971	0.577547	0.865408
BRAF:14	20.0697	1.06469	0.806007	1.32094	0.18652	0.573689
BRAF:15	15.8697	0.608283	0.822141	0.739876	0.459375	0.806604
BRAF:16	13.9998	-0.887397	1.04985	-0.845257	0.397968	0.769202
BRAF:17	13.5149	-0.895103	1.14235	-0.783562	0.433297	0.791203
BRAF:18	27.4399	0.499824	0.537664	0.929621	0.352567	0.737389
BRAF:19	24.0863	1.34737	0.609227	2.2116	0.0269941	0.206372
BRAF:2	24.31	1.27302	0.561587	2.26682	0.0234012	0.188928
BRAF:3	18.1823	1.0542	0.938646	1.12311	0.26139	0.659865
BRAF:6	18.24	1.2531	0.762962	1.64241	0.100505	0.431367
BRAF:7	15.4872	1.06925	0.867619	1.23239	0.217803	0.613011
BRAF:8	16.4023	1.40205	1.36781	1.02503	0.30535	0.698888
BRAP:1	328.275	0.0414574	0.18734	0.221295	0.824863	0.954455
BRAP:10	40.8614	-0.834091	1.05558	-0.790174	0.429426	0.78888
BRAP:11	50.61	-0.0674743	0.508807	-0.132613	0.8945	0.973786
BRAP:12	98.4831	0.09629	0.356988	0.269729	0.787369	0.943146
BRAP:2	44.8876	0.781605	0.445822	1.75318	0.0795717	0.383559
BRAP:3	48.2807	1.02261	0.430816	2.37366	0.0176126	0.157299
BRAP:4	45.5413	1.26378	0.421645	2.99726	0.00272416	0.043577
BRAP:5	23.5268	-0.553471	1.0965	-0.504761	0.613726	0.881007
BRAP:6	37.9866	0.679201	0.792678	0.856843	0.391532	0.765409
BRAP:7	54.3478	0.850024	0.58149	1.4618	0.143795	0.510062
BRAP:8	44.3197	0.677457	0.514546	1.31661	0.187969	0.576014
BRAP:9	53.0114	0.372947	0.540938	0.689444	0.490544	0.823521
BRAT1:1	467.379	-0.517443	0.206163	-2.50987	0.0120775	0.123533
BRAT1:10	129.623	-0.359307	0.48889	-0.734945	0.462373	0.808652
BRAT1:11	133.135	-1.00043	0.503546	-1.98677	0.0469482	0.287165
BRAT1:12	66.1369	-1.12415	0.97561	-1.15226	0.249215	0.647558
BRAT1:13	35.5742	-1.57871	0.974496	-1.62003	0.105225	0.441456
BRAT1:14	21.6697	-1.30602	1.02742	-1.27116	0.20367	0.596507
BRAT1:15	7.40897	-0.822669	1.53092	-0.537369	0.591013	0.871669
BRAT1:2	79.6827	-0.401577	0.424876	-0.945164	0.344575	0.731221
BRAT1:3	62.1212	0.0815754	0.386263	0.211192	0.832738	0.956907
BRAT1:4	46.7034	-0.147977	0.556129	-0.266084	0.790174	0.944127
BRAT1:5	33.2836	-1.02599	0.959412	-1.0694	0.28489	0.681288
BRAT1:6	51.0572	-0.865354	0.362223	-2.38901	0.0168938	0.152919
BRAT1:7	56.0642	-1.15411	0.782031	-1.47579	0.140001	0.504197
BRAT1:8	54.9431	-0.772748	0.693445	-1.11436	0.265124	0.66404
BRAT1:9	59.8553	-0.457168	0.541922	-0.843604	0.398891	0.769852
BRCA1:1	595.444	0.0416379	0.274483	0.151696	0.879427	0.969865
BRCA1:10	78.6903	0.157843	0.335992	0.469784	0.63851	0.891657
BRCA1:11	63.1121	-0.112499	0.397267	-0.283182	0.777037	0.939336
BRCA1:12	43.6443	-0.122831	0.595104	-0.206402	0.836477	0.957728
BRCA1:13	62.5599	-0.782799	0.619859	-1.26287	0.206637	0.59986
BRCA1:14	628.593	-0.0784794	0.244316	-0.32122	0.748043	0.930055
BRCA1:15	618.76	-0.0135919	0.251371	-0.0540713	0.956878	0.990341
BRCA1:16	29.5597	-1.23261	0.814678	-1.513	0.130279	0.487649
BRCA1:17	29.7508	-1.04865	0.71476	-1.46714	0.142338	0.508121
BRCA1:18	33.2494	-0.913815	0.753894	-1.21213	0.225464	0.621349
BRCA1:19	34.7107	-0.781728	0.693981	-1.12644	0.259979	0.658615
BRCA1:2	27.0201	-1.26714	1.02686	-1.23399	0.217205	0.612496
BRCA1:20	31.3462	-0.380059	0.869792	-0.436954	0.662145	0.900547
BRCA1:21	24.6888	-0.303171	0.688071	-0.44061	0.659495	0.899887
BRCA1:22	26.464	0.117309	0.726917	0.161379	0.871795	0.968009
BRCA1:23	34.1271	0.562931	0.886873	0.634737	0.5256	0.841256
BRCA1:24	12.8791	0.597866	0.789018	0.757734	0.44861	0.799699
BRCA1:3	45.3508	-0.1886	0.525462	-0.358922	0.719653	0.920934
BRCA1:4	67.9521	0.46386	0.387605	1.19673	0.23141	0.62783
BRCA1:5	68.858	0.794905	0.447155	1.77769	0.0754542	0.372994
BRCA1:6	67.3427	1.1975	0.475162	2.5202	0.0117288	0.121247
BRCA1:7	79.8356	1.01648	0.512735	1.98246	0.0474276	0.288836
BRCA1:8	117.628	-0.0149125	0.278269	-0.0535902	0.957262	0.990455
BRCA1:9	122.51	0.158458	0.226967	0.698152	0.485082	0.820968
BRCA2:1	8.8741	-0.510145	1.61186	-0.316495	0.751627	0.931259
BRCA2:10	135.423	0.2708	0.763266	0.354791	0.722746	0.921994
BRCA2:11	497.867	-0.269414	0.185302	-1.45392	0.145969	0.513784
BRCA2:12	15.7719	0.412298	1.15304	0.357576	0.720661	0.921356
BRCA2:13	17.1625	0.439488	1.13906	0.385834	0.699619	0.914204
BRCA2:14	55.5324	-1.49914	1.01024	-1.48395	0.137823	0.500536
BRCA2:15	50.6074	0.759686	0.951733	0.798213	0.424747	0.785939
BRCA2:16	64.716	1.56757	0.521958	3.00326	0.00267108	0.0430428
BRCA2:17	27.7668	-0.139173	1.11997	-0.124264	0.901106	0.975438
BRCA2:18	68.9348	0.150689	0.380315	0.396222	0.691941	0.911336
BRCA2:19	34.3457	0.301502	0.662589	0.455037	0.649083	0.895901
BRCA2:2	13.8662	-0.398024	1.68639	-0.236022	0.813416	0.951053
BRCA2:20	44.5277	0.763972	0.656363	1.16395	0.244445	0.641913
BRCA2:21	44.8944	0.744374	0.706491	1.05362	0.292056	0.687478
BRCA2:22	31.8955	-0.105154	1.0876	-0.0966848	0.922977	0.981178
BRCA2:23	33.5516	0.467288	1.15969	0.402941	0.686991	0.910013
BRCA2:24	19.8407	-0.876937	1.19192	-0.735732	0.461894	0.808275
BRCA2:25	37.4029	-1.01542	1.02217	-0.993392	0.320519	0.711871
BRCA2:26	38.5359	-0.00863345	0.45759	-0.0188672	0.984947	0.996662
BRCA2:27	353.857	0.257086	0.16523	1.55592	0.119727	0.470453
BRCA2:3	21.6215	-0.497809	1.08448	-0.459031	0.646212	0.8946
BRCA2:4	15.2445	1.04174	0.939936	1.10831	0.267729	0.666179
BRCA2:7	16.4272	1.18704	1.08579	1.09325	0.274285	0.671954
BRCC3:1	73.1313	0.245081	0.744809	0.329052	0.742117	0.928342
BRCC3:10	76.0828	0.328847	0.296058	1.11075	0.266676	0.665188
BRCC3:11	642.401	0.282106	0.116852	2.41423	0.0157687	0.146269
BRCC3:12	598.119	0.220663	0.13335	1.65476	0.0979732	0.42611
BRCC3:2	44.9668	0.454245	0.524936	0.865333	0.386856	0.762295
BRCC3:3	48.4133	-0.0663788	0.574675	-0.115507	0.908044	0.977615
BRCC3:4	51.8399	-0.722913	0.531436	-1.3603	0.173734	0.556431
BRCC3:5	35.7528	-1.4465	0.965545	-1.49812	0.134103	0.494224
BRCC3:6	41.7645	-1.37601	0.623985	-2.2052	0.0274399	0.208767
BRCC3:7	37.9315	-0.340635	0.594832	-0.572658	0.566876	0.860933
BRCC3:8	62.2947	0.13781	0.307065	0.448798	0.653577	0.897443
BRCC3:9	71.2312	0.0273949	0.305513	0.0896683	0.928551	0.982605
BRD1:1	220.751	0.209381	0.235687	0.888387	0.374333	0.753772
BRD1:10	24.2523	-0.424568	0.910354	-0.466377	0.640946	0.892311
BRD1:11	24.3376	-0.329356	0.84434	-0.390075	0.696481	0.912958
BRD1:12	105.821	-0.14017	0.551526	-0.25415	0.79938	0.946497
BRD1:13	166.932	0.370727	0.322052	1.15114	0.249674	0.647969
BRD1:14	92.069	-0.480473	0.47069	-1.02078	0.307357	0.700715
BRD1:2	38.4963	-0.0928746	1.10701	-0.083897	0.933138	0.983836
BRD1:3	35.8635	0.138995	1.17568	0.118225	0.905889	0.976741
BRD1:4	22.0246	-0.903819	1.04839	-0.862102	0.388631	0.763567
BRD1:5	34.3467	-0.436148	0.717573	-0.60781	0.543313	0.849895
BRD1:6	56.5233	0.509562	0.612125	0.832448	0.405156	0.77335
BRD1:7	51.2278	-0.0971569	0.37586	-0.258492	0.796027	0.945833
BRD1:8	83.089	0.619398	0.603418	1.02648	0.304664	0.698262
BRD1:9	75.6881	1.03061	0.605618	1.70176	0.088801	0.406223
BRD2:12	49.1011	0.0843858	0.690374	0.122232	0.902715	0.975815
BRD2:13	48.92	0.277428	0.628804	0.441199	0.659069	0.899758
BRD2:14	48.5022	-0.129464	0.617427	-0.209683	0.833915	0.95731
BRD2:6	11.9232	0.247331	0.795605	0.310871	0.755898	0.932765
BRD3:1	788.899	-0.212944	0.198319	-1.07375	0.282936	0.679744
BRD3:10	30.932	0.0942707	0.47486	0.198523	0.842636	0.959873
BRD3:11	77.0124	-0.403795	0.416537	-0.96941	0.332341	0.720902
BRD3:12	10.5869	-0.392379	1.11131	-0.353079	0.724029	0.922415
BRD3:2	48.475	0.106542	1.08307	0.09837	0.921639	0.980819
BRD3:3	94.9647	0.0383495	1.65074	0.0232316	0.981466	0.995883
BRD3:4	76.9125	-0.455013	1.55817	-0.292017	0.770274	0.937307
BRD3:5	64.6802	0.197405	1.06374	0.185577	0.852777	0.962625
BRD3:6	25.8511	-1.97231	1.0942	-1.80251	0.0714658	0.362473
BRD3:7	133.14	0.0532007	0.204427	0.260242	0.794677	0.94543
BRD3:8	95.8872	0.364975	0.304993	1.19667	0.231436	0.627853
BRD3:9	52.5554	0.425962	0.323923	1.31501	0.188507	0.576595
BRD3OS:1	10.7264	-6.77512	1.4239	-4.75812	1.954e-06	0.000129629
BRD3OS:2	53.0147	-0.479967	0.566304	-0.847544	0.396692	0.768548
BRD3OS:3	572.107	-0.335529	0.212743	-1.57715	0.11476	0.46064
BRD3OS:4	32.058	-1.09127	1.01043	-1.08001	0.280138	0.677264
BRD4:1	1264.2	0.00337593	0.147078	0.0229534	0.981687	0.99594
BRD4:10	128.647	0.0297989	0.334138	0.0891816	0.928938	0.982706
BRD4:11	376.942	0.539818	0.157498	3.42745	0.00060927	0.0143462
BRD4:12	246.593	0.63592	0.204645	3.10743	0.00188725	0.0332673
BRD4:13	61.1307	-0.643563	0.420483	-1.53053	0.125885	0.480127
BRD4:14	43.0171	-0.975874	0.472567	-2.06505	0.0389184	0.257875
BRD4:15	203.16	0.381882	0.168896	2.26104	0.0237565	0.19066
BRD4:16	252.954	0.780547	0.164679	4.73981	2.13919e-06	0.000140338
BRD4:17	86.5625	0.472869	0.356219	1.32746	0.184355	0.570909
BRD4:18	62.1968	-0.178548	0.370774	-0.481556	0.630121	0.888168
BRD4:19	222.25	0.749088	0.256254	2.92323	0.00346423	0.0518476
BRD4:2	193.454	0.21114	0.239279	0.882398	0.377562	0.756268
BRD4:3	284.876	0.276456	0.215027	1.28568	0.198554	0.58989
BRD4:4	215.253	0.238719	0.254513	0.937946	0.348272	0.734149
BRD4:5	191.948	0.243725	0.305384	0.798092	0.424817	0.785939
BRD4:6	152.855	0.0998038	0.525353	0.189975	0.849329	0.961649
BRD4:7	597.818	0.714913	0.266371	2.6839	0.00727691	0.0874518
BRD4:8	535.159	0.860079	0.168852	5.0937	3.51149e-07	2.94084e-05
BRD4:9	140.353	0.520115	0.276116	1.88368	0.059608	0.328326
BRD7:1	248.4	0.121885	0.246953	0.493554	0.621621	0.884595
BRD7:10	182.834	0.930118	0.366864	2.53532	0.0112344	0.11788
BRD7:11	220.273	0.89329	0.239819	3.72485	0.000195429	0.00581002
BRD7:12	89.3321	-0.186175	0.931144	-0.199942	0.841526	0.959563
BRD7:13	104.568	-0.382976	0.270306	-1.41682	0.156535	0.53097
BRD7:14	146.054	-0.0119835	0.196022	-0.0611333	0.951253	0.988873
BRD7:15	212.424	0.0829097	0.347417	0.238646	0.81138	0.950535
BRD7:16	234.618	0.150829	0.31291	0.482021	0.629791	0.888151
BRD7:17	295.502	-0.611976	0.292065	-2.09534	0.0361408	0.246718
BRD7:2	102.383	-0.852112	0.306567	-2.77953	0.0054437	0.0714329
BRD7:3	143.903	-0.271914	0.22817	-1.19171	0.233374	0.630434
BRD7:4	117.519	0.00735622	0.231256	0.0318098	0.974624	0.994316
BRD7:5	87.1126	0.278193	0.4048	0.687236	0.491934	0.824201
BRD7:6	84.8628	-0.665013	0.460098	-1.44537	0.148354	0.517701
BRD7:7	104.032	-0.76998	1.58714	-0.485136	0.62758	0.887144
BRD7:8	119.141	0.0440539	0.359165	0.122657	0.902379	0.975728
BRD7:9	94.8508	0.0552376	0.348298	0.158593	0.87399	0.968524
BRD8:1	238.758	0.0480026	0.420834	0.114066	0.909186	0.978061
BRD8:10	229.239	0.222071	0.175462	1.26563	0.205644	0.59868
BRD8:11	148.318	0.27255	0.205154	1.32852	0.184007	0.570531
BRD8:12	147.834	0.218572	0.203437	1.0744	0.282644	0.679583
BRD8:13	168.484	0.105913	0.209298	0.50604	0.612829	0.880584
BRD8:14	114.514	0.0697934	0.275358	0.253464	0.79991	0.946684
BRD8:15	100.521	0.106899	0.280105	0.381639	0.702729	0.915214
BRD8:16	210.103	0.390434	0.178233	2.19058	0.028482	0.213192
BRD8:17	131.846	0.158561	0.199611	0.794349	0.426993	0.787171
BRD8:18	89.5364	0.394846	0.408659	0.966199	0.333945	0.722213
BRD8:19	70.6367	-0.230765	0.301974	-0.76419	0.444754	0.79793
BRD8:2	45.7877	-0.217917	0.408075	-0.534013	0.593333	0.872538
BRD8:20	58.3338	-0.417793	0.361588	-1.15544	0.247911	0.646143
BRD8:21	45.3933	0.249365	0.419224	0.594824	0.551961	0.8542
BRD8:22	43.9063	0.680013	0.436861	1.55659	0.119568	0.470068
BRD8:23	29.2403	-0.214882	1.11416	-0.192866	0.847064	0.961056
BRD8:24	14.245	-1.05768	1.03235	-1.02454	0.305582	0.699092
BRD8:25	22.4695	-0.305448	0.552043	-0.553305	0.580055	0.866566
BRD8:26	16.1124	-0.189172	0.601259	-0.314626	0.753045	0.931617
BRD8:27	8.00907	-0.647185	0.874425	-0.740127	0.459223	0.806552
BRD8:3	61.7735	-0.315504	0.332773	-0.948105	0.343076	0.729777
BRD8:4	41.8042	-0.596016	0.519215	-1.14792	0.251003	0.649215
BRD8:5	38.8538	-0.772424	0.770454	-1.00256	0.316075	0.708075
BRD8:6	87.8803	0.285307	0.466452	0.611653	0.540768	0.848663
BRD8:7	85.0057	0.282139	0.489807	0.576019	0.564602	0.860245
BRD8:8	77.6497	0.388243	0.364272	1.06581	0.286511	0.682712
BRD8:9	198.176	0.234875	0.198515	1.18316	0.236747	0.634005
BRD9:1	580.18	0.297951	0.199999	1.48976	0.136286	0.497835
BRD9:10	120.852	0.520116	0.380156	1.36816	0.171261	0.552773
BRD9:11	102.491	0.17139	0.277966	0.616585	0.537508	0.846872
BRD9:12	70.7161	-0.568701	0.911361	-0.624013	0.532619	0.844192
BRD9:13	92.1865	0.0745811	0.281412	0.265024	0.790991	0.944398
BRD9:14	157.494	0.694057	0.324334	2.13994	0.0323593	0.230638
BRD9:15	263.409	0.930122	0.294171	3.16184	0.00156777	0.0289993
BRD9:16	217.462	0.674707	0.295293	2.28487	0.0223202	0.183608
BRD9:17	91.4605	0.23293	0.324	0.718922	0.472189	0.813904
BRD9:2	133.782	-0.0653274	0.524051	-0.124659	0.900794	0.975438
BRD9:3	80.7032	0.263493	0.304338	0.865793	0.386604	0.762235
BRD9:4	77.0321	0.0697095	0.468031	0.148942	0.881599	0.970462
BRD9:5	75.8221	0.299127	0.588593	0.508208	0.611308	0.879974
BRD9:6	85.9842	-0.0714106	0.660983	-0.108037	0.913966	0.979042
BRD9:7	85.466	0.242487	0.584971	0.414527	0.678488	0.907032
BRD9:8	74.2972	0.463621	0.426358	1.0874	0.276861	0.674143
BRD9:9	141.562	0.681225	0.364317	1.86987	0.0615019	0.333878
BRF1:1	311.488	-0.277561	0.15815	-1.75505	0.0792515	0.382542
BRF1:10	10.0921	-0.995263	1.02356	-0.972356	0.330874	0.719548
BRF1:11	20.5496	-0.208288	1.01035	-0.206154	0.836671	0.957792
BRF1:12	19.1163	-0.840694	1.23539	-0.680511	0.496181	0.826172
BRF1:13	15.513	-2.08441	0.996597	-2.09152	0.0364811	0.248185
BRF1:14	50.6159	-0.264641	1.04752	-0.252636	0.80055	0.946849
BRF1:16	17.2744	0.0258363	0.700153	0.036901	0.970564	0.993358
BRF1:17	31.5715	-0.310243	0.439113	-0.706522	0.479864	0.818116
BRF1:18	29.5428	-0.278017	0.451267	-0.616081	0.537841	0.847025
BRF1:2	78.7578	0.750536	0.488743	1.53565	0.124625	0.478182
BRF1:3	40.334	0.0163608	0.392025	0.041734	0.966711	0.992489
BRF1:4	141.78	0.790007	0.303383	2.60399	0.00921444	0.102636
BRF1:5	32.974	0.377364	0.738532	0.510965	0.609376	0.879246
BRF1:6	23.0906	0.042522	0.749503	0.0567336	0.954757	0.989911
BRF1:7	12.5716	-1.37846	0.95982	-1.43616	0.150956	0.521986
BRF1:8	61.14	-0.0735549	0.472744	-0.155591	0.876355	0.969199
BRF1:9	17.5703	-0.455412	1.11355	-0.408972	0.68256	0.908403
BRF2:1	159.604	-0.275253	0.340801	-0.807666	0.419283	0.782137
BRF2:2	44.936	-0.488939	0.836968	-0.584178	0.5591	0.857653
BRF2:3	13.5315	-0.210833	1.14908	-0.18348	0.854422	0.963138
BRF2:4	22.9711	-0.851955	1.08809	-0.78298	0.433639	0.791423
BRI3:1	1065.21	0.468682	0.309359	1.51501	0.12977	0.486939
BRI3:2	699.379	0.47195	0.231666	2.0372	0.0416299	0.268394
BRI3:3	1406.55	0.288419	0.234777	1.22848	0.219266	0.614493
BRI3BP:1	144.033	-0.390743	0.504657	-0.774274	0.438769	0.794294
BRI3BP:2	78.6804	0.326344	0.338295	0.964674	0.334708	0.722756
BRI3BP:3	1906.53	0.352984	0.20296	1.73918	0.0820038	0.389882
BRICD5:1	9.10485	-2.3218	1.35149	-1.71796	0.0858043	0.39894
BRICD5:2	10.2608	-1.50394	1.51482	-0.992817	0.320799	0.712159
BRICD5:3	9.32443	-0.747746	0.999734	-0.747945	0.454494	0.803205
BRICD5:6	36.7876	1.12587	0.780137	1.44317	0.148971	0.518661
BRIP1:1	693.801	0.285143	0.174365	1.63532	0.101982	0.434705
BRIP1:10	36.1435	0.189069	0.948966	0.199237	0.842077	0.959772
BRIP1:11	35.6438	-0.127448	0.959874	-0.132776	0.894371	0.973766
BRIP1:12	55.0377	0.568961	0.406172	1.40079	0.161278	0.538015
BRIP1:13	67.4076	-0.195362	1.05772	-0.184701	0.853463	0.962827
BRIP1:14	96.5908	0.313903	0.37511	0.83683	0.402688	0.772221
BRIP1:15	45.5459	0.205179	0.464231	0.441976	0.658507	0.899594
BRIP1:16	35.5908	-0.137656	0.545918	-0.252156	0.800921	0.947006
BRIP1:17	44.5208	-0.46627	0.707714	-0.658839	0.509999	0.833219
BRIP1:18	24.0463	-0.279211	1.20894	-0.230956	0.817349	0.952225
BRIP1:19	23.9051	-0.594041	1.11562	-0.532476	0.594396	0.872985
BRIP1:2	82.4564	0.200947	0.383309	0.524242	0.60011	0.875724
BRIP1:20	42.4403	-0.68648	1.07437	-0.638958	0.52285	0.839835
BRIP1:3	26.2149	-0.909784	1.37225	-0.662987	0.507339	0.831813
BRIP1:4	26.6331	-1.3281	1.24232	-1.06904	0.285051	0.681483
BRIP1:5	37.134	-0.33191	1.13519	-0.292384	0.769993	0.937182
BRIP1:6	43.4109	-0.431296	1.06445	-0.405181	0.685345	0.909448
BRIP1:7	34.7714	-1.18584	1.0068	-1.17784	0.238861	0.636129
BRIP1:8	28.4137	-0.827509	1.05352	-0.785473	0.432176	0.790517
BRIP1:9	56.104	0.431383	0.753474	0.572525	0.566966	0.860936
BRIX1:1	336.286	0.490042	0.25083	1.95368	0.0507386	0.300176
BRIX1:10	631.315	0.24416	0.287276	0.849915	0.395372	0.768026
BRIX1:2	254.61	0.599962	0.266473	2.25149	0.0243543	0.19326
BRIX1:3	90.577	-0.0829389	0.313831	-0.264279	0.791565	0.944469
BRIX1:4	95.7869	0.085361	0.359538	0.237419	0.812332	0.950845
BRIX1:5	102.355	0.151868	0.260444	0.583112	0.559818	0.858005
BRIX1:6	123.272	0.234434	0.313951	0.746724	0.45523	0.803641
BRIX1:7	114.802	-0.182108	0.254382	-0.715883	0.474063	0.814957
BRIX1:8	152.065	-0.1493	0.194495	-0.76763	0.442707	0.796663
BRIX1:9	248.001	0.569676	0.283811	2.00723	0.0447247	0.279245
BRK1:1	333.693	0.997591	0.161297	6.18482	6.21743e-10	1.05185e-07
BRK1:2	372.396	0.602252	0.227685	2.6451	0.00816657	0.0948331
BRK1:3	1575.83	0.256291	0.175098	1.4637	0.143277	0.509348
BRMS1:1	344.517	-0.891003	0.343488	-2.59399	0.00948699	0.104621
BRMS1:10	73.534	-0.29634	1.56893	-0.18888	0.850187	0.961874
BRMS1:2	62.333	-1.01085	0.9967	-1.0142	0.310489	0.7037
BRMS1:3	66.9893	-0.755197	0.35879	-2.10484	0.0353048	0.243375
BRMS1:4	94.6831	0.0468511	0.27096	0.172908	0.862724	0.965341
BRMS1:5	90.0525	-0.0696303	0.423586	-0.164383	0.86943	0.967092
BRMS1:6	97.0324	0.290909	0.39825	0.730468	0.465104	0.810111
BRMS1:7	145.038	0.621939	0.569609	1.09187	0.274891	0.672452
BRMS1:8	141.858	0.432865	0.441261	0.980973	0.326606	0.716611
BRMS1:9	165.517	0.328426	0.467966	0.701815	0.482794	0.819836
BRMS1L:1	58.5732	0.290849	0.352574	0.824931	0.409411	0.776228
BRMS1L:10	168.529	-1.08316	1.65202	-0.655657	0.512045	0.83438
BRMS1L:2	35.9895	0.374808	0.729302	0.513927	0.607303	0.878202
BRMS1L:3	31.5028	0.281413	0.686413	0.409977	0.681823	0.908181
BRMS1L:4	15.9101	0.0512268	0.841146	0.0609012	0.951438	0.98891
BRMS1L:5	19.6876	-0.890751	0.720463	-1.23636	0.216326	0.611259
BRMS1L:6	18.4856	-0.441736	1.07654	-0.410328	0.681565	0.908061
BRMS1L:7	10.9429	-0.585552	1.12727	-0.519442	0.603453	0.876901
BRMS1L:8	16.1743	-0.112198	1.21965	-0.0919916	0.926705	0.982055
BRMS1L:9	26.8612	-0.670015	1.14617	-0.58457	0.558837	0.85758
BROX:1	105.839	0.0575935	0.283561	0.203108	0.83905	0.958675
BROX:10	45.7255	-0.182348	1.07522	-0.169591	0.865332	0.966014
BROX:11	65.3861	-0.0450048	0.353179	-0.127428	0.898602	0.974885
BROX:12	338.088	0.102073	0.297339	0.343288	0.731382	0.924985
BROX:13	323.496	0.198806	0.440774	0.451038	0.651962	0.896941
BROX:2	64.3222	0.152318	0.489076	0.31144	0.755466	0.932485
BROX:3	24.7136	-0.967253	0.880202	-1.0989	0.271813	0.669938
BROX:4	23.5403	-1.44775	0.975495	-1.48412	0.137777	0.500497
BROX:5	20.5273	-1.51236	1.57546	-0.959949	0.337081	0.724759
BROX:6	22.0456	-1.93293	1.0484	-1.8437	0.0652275	0.345162
BROX:7	23.7109	-1.56129	1.06316	-1.46854	0.141957	0.507392
BROX:8	24.9114	-0.807497	1.10045	-0.733785	0.46308	0.809189
BROX:9	29.4219	-0.292289	1.13472	-0.257588	0.796725	0.945947
BRPF1:1	77.3539	0.171719	0.443102	0.387539	0.698357	0.913798
BRPF1:10	44.7704	-0.457659	0.512343	-0.893266	0.371715	0.751772
BRPF1:11	48.664	0.742147	0.453919	1.63498	0.102053	0.43479
BRPF1:12	52.8032	0.504618	0.414407	1.21769	0.223343	0.618973
BRPF1:13	86.0431	-0.111912	0.351471	-0.318409	0.750175	0.930799
BRPF1:14	77.3062	-0.150104	0.328736	-0.45661	0.647952	0.895405
BRPF1:15	55.0716	-0.75661	0.328112	-2.30595	0.0211134	0.176973
BRPF1:2	110.746	-0.0891884	0.273758	-0.325793	0.744581	0.929027
BRPF1:3	151.086	-1.20816	1.6713	-0.722887	0.469749	0.812424
BRPF1:4	32.8542	-0.361336	0.517224	-0.698607	0.484798	0.82087
BRPF1:5	28.2057	-1.20241	1.11459	-1.07879	0.280682	0.677619
BRPF1:6	21.7644	-1.12839	1.14361	-0.986688	0.323796	0.714353
BRPF1:7	25.8507	-0.992993	1.16157	-0.854869	0.392624	0.766132
BRPF1:8	64.6788	0.00181259	0.455058	0.0039832	0.996822	0.999354
BRPF1:9	76.3464	-0.329385	0.399703	-0.824074	0.409897	0.776575
BRPF3:1	56.6279	1.04539	0.669641	1.56112	0.118496	0.467858
BRPF3:10	15.9828	-1.47926	1.06001	-1.39551	0.162862	0.540155
BRPF3:11	15.26	-1.92989	1.50229	-1.28463	0.19892	0.590433
BRPF3:12	16.3255	-2.34981	1.44216	-1.62937	0.103234	0.437439
BRPF3:13	640.634	0.167377	0.124041	1.34937	0.177219	0.561099
BRPF3:2	288.189	-0.11965	0.147452	-0.81145	0.417107	0.780695
BRPF3:3	25.6591	-0.708899	1.08076	-0.655929	0.51187	0.834295
BRPF3:4	39.7127	0.371446	1.12972	0.328794	0.742311	0.928342
BRPF3:5	29.22	-0.0971054	1.09034	-0.08906	0.929034	0.982746
BRPF3:6	54.5929	0.137865	0.354195	0.389234	0.697103	0.913143
BRPF3:7	65.7712	-0.362607	0.286473	-1.26576	0.205598	0.598605
BRPF3:8	98.0079	-0.563339	0.625511	-0.900606	0.367798	0.748857
BRPF3:9	25.1938	-0.113941	1.11613	-0.102086	0.918689	0.980117
BRWD1:1	891.971	0.344031	0.238749	1.44097	0.149592	0.519825
BRWD1:12	21.1393	1.12484	1.56322	0.71957	0.47179	0.813627
BRWD1:13	18.002	1.575	1.85741	0.847958	0.396461	0.76848
BRWD1:2	89.3744	-0.232684	1.63554	-0.142267	0.886869	0.971634
BRWD1:23	20.4315	1.69504	0.95523	1.77449	0.0759827	0.374383
BRWD1:24	22.0634	1.05211	0.769599	1.36708	0.171599	0.553207
BRWD1:25	18.3263	0.878514	0.796118	1.1035	0.269811	0.668469
BRWD1:26	7.5447	-1.68889	0.91954	-1.83666	0.0662595	0.347911
BRWD1:28	8.40986	-0.608342	1.13782	-0.534655	0.592889	0.872227
BRWD1:3	41.0962	-0.350812	1.25903	-0.278637	0.780523	0.94078
BRWD1:35	9.42152	-0.817566	1.02978	-0.793927	0.427238	0.787375
BRWD1:36	7.52255	-0.877501	1.49554	-0.586746	0.557375	0.856895
BRWD1:37	14.4635	-0.272523	1.23671	-0.220361	0.82559	0.954649
BRWD1:38	13.9655	-0.908069	1.10387	-0.822624	0.410722	0.777074
BRWD1:39	9.40986	-0.524486	1.05771	-0.495869	0.619987	0.88397
BRWD1:4	15.9988	-2.03823	1.09561	-1.86036	0.0628348	0.338072
BRWD1:42	11.8191	0.158132	1.02766	0.153875	0.877708	0.969522
BRWD1:5	17.6989	-0.289602	0.812769	-0.356315	0.721605	0.921822
BRWD1:6	11.6855	0.117373	0.945261	0.12417	0.901181	0.975438
BRWD1:7	12.6388	0.36276	0.821011	0.441845	0.658601	0.899594
BRWD3:1	584.857	0.572935	0.204854	2.79679	0.00516124	0.0689056
BRWD3:10	19.5024	0.890495	0.676102	1.3171	0.187805	0.575867
BRWD3:11	14.5942	0.997569	0.897244	1.11181	0.266218	0.664754
BRWD3:12	25.7248	1.09596	0.794202	1.37995	0.167602	0.547738
BRWD3:14	7.32284	-0.948534	1.53071	-0.61967	0.535475	0.845722
BRWD3:16	9.82819	0.410265	1.164	0.352462	0.724492	0.922509
BRWD3:17	8.05689	-0.361725	1.14908	-0.314796	0.752917	0.931603
BRWD3:18	9.63107	-1.25679	1.55736	-0.807003	0.419665	0.782478
BRWD3:19	15.2609	-0.177092	1.22751	-0.144269	0.885288	0.971418
BRWD3:2	21.9402	-0.236741	0.566865	-0.417632	0.676216	0.906169
BRWD3:20	14.6305	0.908857	1.20472	0.754411	0.450603	0.801021
BRWD3:21	14.1477	-0.277474	1.08018	-0.256879	0.797272	0.946082
BRWD3:22	22.9934	2.01393	0.691758	2.91133	0.00359897	0.0533101
BRWD3:23	28.1058	1.31382	0.661736	1.98541	0.0470984	0.287677
BRWD3:24	12.0291	-1.14626	0.99472	-1.15235	0.249178	0.647531
BRWD3:25	14.2632	-1.05504	1.05657	-0.998549	0.318013	0.710065
BRWD3:26	8.39718	-3.95624	1.12305	-3.52278	0.000427047	0.0109081
BRWD3:27	7.45139	-1.82372	0.946538	-1.92672	0.054014	0.310881
BRWD3:3	14.9764	0.787897	0.714446	1.10281	0.27011	0.668755
BRWD3:32	11.594	0.685004	0.813381	0.842169	0.399693	0.770229
BRWD3:33	10.9493	-0.383623	0.870732	-0.440575	0.659521	0.899901
BRWD3:34	21.7651	0.35973	0.963456	0.373375	0.70887	0.917174
BRWD3:35	8.93468	-0.455333	1.18276	-0.384974	0.700257	0.914348
BRWD3:37	7.98812	-2.77754	1.27927	-2.17119	0.0299168	0.219753
BRWD3:4	12.8951	-0.771312	1.05472	-0.731293	0.4646	0.809881
BRWD3:41	23.2825	-0.54839	1.09889	-0.499039	0.617752	0.88306
BRWD3:5	9.57986	-1.90909	1.4422	-1.32373	0.185592	0.572393
BRWD3:6	8.44016	-2.00919	1.39487	-1.44041	0.149751	0.520161
BRWD3:7	11.3151	-2.06755	1.43843	-1.43737	0.150614	0.521451
BSCL2:1	79.3612	-0.263965	0.344292	-0.766688	0.443267	0.797061
BSCL2:10	79.5027	-0.372342	0.621449	-0.599151	0.549072	0.852903
BSCL2:11	34.3581	0.0119822	0.493455	0.0242823	0.980627	0.995618
BSCL2:12	32.4855	-0.503019	1.07002	-0.470101	0.638283	0.891657
BSCL2:2	38.3803	-0.921763	1.0239	-0.900249	0.367988	0.748944
BSCL2:3	30.4603	-1.39785	0.732169	-1.90919	0.0562375	0.318078
BSCL2:4	29.8537	-1.43726	0.559072	-2.5708	0.0101463	0.109769
BSCL2:5	52.142	-0.805901	0.354214	-2.27518	0.0228951	0.18657
BSCL2:6	55.1072	-0.539526	0.350228	-1.5405	0.123438	0.476398
BSCL2:7	55.8743	-0.550169	0.336983	-1.63263	0.102546	0.435854
BSCL2:8	49.7877	-0.265105	0.749174	-0.353862	0.723442	0.92229
BSCL2:9	90.9214	-0.112749	0.599493	-0.188074	0.850819	0.962091
BSDC1:1	695.764	0.297708	0.355174	0.838203	0.401917	0.771644
BSDC1:10	24.8656	0.518681	0.573353	0.904645	0.365653	0.747274
BSDC1:11	15.884	0.7164	0.670506	1.06845	0.285319	0.681712
BSDC1:2	115.476	0.370349	0.347011	1.06725	0.285858	0.682203
BSDC1:3	85.585	0.170444	0.418082	0.40768	0.683508	0.908815
BSDC1:4	97.7443	0.08115	0.299923	0.27057	0.786722	0.942934
BSDC1:5	46.9452	0.248438	0.401015	0.619523	0.535572	0.845751
BSDC1:6	35.1472	0.00799052	0.509458	0.0156843	0.987486	0.997084
BSDC1:7	40.8584	0.0848281	0.479119	0.17705	0.859469	0.964535
BSDC1:8	48.0589	-0.00519245	0.377623	-0.0137504	0.989029	0.997365
BSDC1:9	36.9959	0.52509	0.416933	1.25941	0.207882	0.601054
BSG:1	631.11	0.453273	0.150474	3.01231	0.00259267	0.0421414
BSG:2	1102.32	0.211515	0.112964	1.87241	0.0611499	0.332701
BSG:3	1387.14	0.0993419	0.115844	0.857547	0.391142	0.765143
BSG:4	1174.26	-0.579514	0.123961	-4.67497	2.93994e-06	0.000185155
BSG:5	1035.3	-0.533968	0.0955579	-5.5879	2.29829e-08	2.67649e-06
BSG:6	1002.19	-0.460302	0.0872329	-5.2767	1.3153e-07	1.24954e-05
BSG:7	1996.22	-0.0649471	0.101963	-0.636969	0.524145	0.840471
BSG:8	1940.11	-0.0222322	0.105812	-0.21011	0.833582	0.9572
BSG:9	1896.16	0.014826	0.104824	0.141437	0.887524	0.971835
BSN:5	12.8504	-2.72838	1.35626	-2.01169	0.0442529	0.277832
BST1:9	6.35103	-6.03144	1.50898	-3.99703	6.41411e-05	0.00240069
BST2:1	335.725	0.728005	0.187794	3.8766	0.000105925	0.00355347
BST2:2	111.43	0.0541802	0.504439	0.107407	0.914466	0.979211
BST2:3	80.5149	0.405477	0.394874	1.02685	0.30449	0.698196
BST2:4	73.2067	-0.320325	0.453064	-0.707019	0.479555	0.817932
BST2:5	177.863	-0.845869	0.557001	-1.51861	0.12886	0.485377
BTAF1:1	95.6306	-0.692116	0.37013	-1.86993	0.0614935	0.333847
BTAF1:10	72.0705	0.738563	0.434805	1.69861	0.0893935	0.407872
BTAF1:11	41.7913	-0.37936	1.05488	-0.359622	0.71913	0.920696
BTAF1:12	31.0401	-0.615324	1.06461	-0.57798	0.563278	0.859633
BTAF1:13	52.1064	0.587154	0.462202	1.27034	0.203963	0.596883
BTAF1:14	54.7828	0.911774	0.464871	1.96135	0.0498384	0.297113
BTAF1:15	37.6584	-0.00692277	0.428051	-0.0161728	0.987097	0.997046
BTAF1:16	30.8788	-1.07033	1.02738	-1.04181	0.2975	0.691978
BTAF1:17	66.3263	0.219554	0.338335	0.648924	0.516387	0.836485
BTAF1:18	78.8546	0.219105	0.33692	0.650316	0.515488	0.83621
BTAF1:19	58.3638	-1.06737	0.377813	-2.82511	0.0047264	0.0646797
BTAF1:2	28.3149	-1.37173	0.984299	-1.39361	0.163436	0.54095
BTAF1:20	178.849	0.342717	0.209403	1.63663	0.101707	0.43416
BTAF1:21	83.5214	0.30864	0.25573	1.2069	0.227471	0.623575
BTAF1:22	59.4912	-0.000702796	0.794655	-0.000884404	0.999294	0.999701
BTAF1:23	35.3042	-0.837272	0.646258	-1.29557	0.195124	0.585223
BTAF1:24	98.8281	0.658255	0.414233	1.58909	0.11204	0.455606
BTAF1:25	57.2518	0.268943	0.388192	0.69281	0.488429	0.822278
BTAF1:26	69.429	0.941503	0.605035	1.55611	0.119681	0.47034
BTAF1:27	43.3848	0.0404933	1.08923	0.0371761	0.970345	0.993274
BTAF1:28	69.8869	-0.545596	1.55658	-0.350509	0.725956	0.923013
BTAF1:29	37.4657	-0.612201	1.0523	-0.581775	0.560719	0.858529
BTAF1:3	31.5793	0.038398	1.1	0.0349073	0.972154	0.993768
BTAF1:30	38.0817	0.146026	0.511511	0.285479	0.775277	0.93891
BTAF1:31	50.1049	0.04185	0.33476	0.125015	0.900512	0.975438
BTAF1:32	39.0244	-0.869192	1.04526	-0.831559	0.405658	0.773613
BTAF1:33	48.9255	-0.177066	1.06263	-0.166629	0.867662	0.966528
BTAF1:34	95.0783	0.920361	0.268479	3.42805	0.000607922	0.0143238
BTAF1:35	105.29	0.413103	0.61045	0.676718	0.498585	0.827471
BTAF1:36	86.5008	0.276197	0.564904	0.488927	0.624893	0.885984
BTAF1:37	84.5277	0.239317	0.62182	0.384866	0.700337	0.914387
BTAF1:38	456.105	-0.290659	0.149591	-1.94302	0.0520141	0.304323
BTAF1:4	42.2175	-0.161948	1.0681	-0.151622	0.879485	0.969865
BTAF1:5	47.296	-0.264923	1.05611	-0.250847	0.801932	0.947349
BTAF1:6	59.0163	0.0131011	0.423179	0.0309588	0.975302	0.99452
BTAF1:7	59.782	0.314326	0.475036	0.661689	0.50817	0.832351
BTAF1:8	49.6764	0.792385	0.443057	1.78845	0.0737038	0.368348
BTAF1:9	62.4609	0.634006	0.505493	1.25423	0.209757	0.603328
BTBD10:1	258.488	-0.369377	0.416848	-0.886118	0.375554	0.754686
BTBD10:2	32.8702	-0.0683538	1.09325	-0.0625236	0.950146	0.988641
BTBD10:3	47.7036	-0.187318	1.11645	-0.16778	0.866756	0.966267
BTBD10:4	26.4188	-1.33859	1.59539	-0.839036	0.401449	0.771524
BTBD10:5	25.0429	-2.06782	1.29969	-1.59102	0.111606	0.454797
BTBD10:6	65.777	-0.619745	1.01328	-0.61162	0.540789	0.848666
BTBD10:7	49.3147	-0.60456	1.02743	-0.588421	0.556249	0.856462
BTBD10:8	37.2239	0.213601	0.407247	0.524499	0.599931	0.875635
BTBD10:9	20.1466	0.521432	0.584648	0.891873	0.372461	0.752401
BTBD11:1	25.2592	-0.604873	1.16381	-0.519737	0.603247	0.876847
BTBD11:15	21.4954	-0.270448	0.803011	-0.336792	0.736274	0.926822
BTBD11:17	20.0824	0.106906	0.734731	0.145504	0.884313	0.971187
BTBD19:1	9.40951	-0.290267	1.0413	-0.278753	0.780434	0.940727
BTBD19:8	14.9814	-1.95196	0.985355	-1.98097	0.0475941	0.289477
BTBD1:1	1008.35	-0.0695927	0.168877	-0.412092	0.680272	0.907664
BTBD1:2	133.927	0.0647284	0.323721	0.199951	0.841519	0.959563
BTBD1:3	186.357	0.396677	0.450339	0.880842	0.378404	0.756923
BTBD1:4	184.016	0.0301056	0.395159	0.076186	0.939271	0.985549
BTBD1:5	136.123	-0.0218875	0.405236	-0.0540118	0.956926	0.990361
BTBD1:6	98.8324	-0.0837084	0.37845	-0.221188	0.824946	0.954459
BTBD1:7	231.109	0.319271	0.269352	1.18533	0.235886	0.633062
BTBD1:8	186.047	0.491827	0.300627	1.63601	0.101839	0.434376
BTBD2:1	638.247	-0.415791	0.178976	-2.32316	0.0201704	0.171912
BTBD2:2	65.172	-0.555846	0.506049	-1.0984	0.272028	0.670103
BTBD2:3	43.8163	-0.555088	0.565946	-0.980814	0.326684	0.71666
BTBD2:4	72.0687	-0.686798	0.730935	-0.939616	0.347415	0.733639
BTBD2:5	69.6065	-0.859856	0.598915	-1.43569	0.151091	0.522208
BTBD2:6	60.4573	-0.319996	0.446115	-0.717294	0.473192	0.814426
BTBD2:7	44.8729	-2.43379	0.84056	-2.89544	0.00378632	0.0553973
BTBD2:8	43.2954	-1.36178	0.99634	-1.36678	0.171694	0.553368
BTBD2:9	176.989	1.21642	0.413943	2.93861	0.00329689	0.0499445
BTBD3:1	32.8245	-1.25793	1.00662	-1.24965	0.211426	0.605571
BTBD3:2	29.4367	-0.595719	1.07319	-0.555092	0.578832	0.866078
BTBD3:3	18.656	-0.488106	1.09221	-0.446896	0.65495	0.898008
BTBD3:4	297.878	-0.274076	0.138482	-1.97915	0.0477991	0.290111
BTBD3:5	289.943	-0.221564	0.147985	-1.4972	0.134341	0.494819
BTBD6:2	620.804	1.32891	0.315721	4.20913	2.56355e-05	0.00114277
BTBD6:3	187.396	1.13361	0.40777	2.78002	0.00543548	0.0713568
BTBD6:4	104.531	-0.257568	0.251569	-1.02385	0.305908	0.699431
BTBD6:5	1470.01	-0.291259	0.191019	-1.52477	0.127317	0.482468
BTBD8:17	6.5157	-1.00156	1.47798	-0.677655	0.49799	0.827221
BTBD8:6	8.1368	-1.94275	1.38669	-1.401	0.161213	0.537922
BTBD9:1	159.471	0.250791	0.378774	0.662114	0.507898	0.832221
BTBD9:10	15.0408	0.994897	1.25014	0.795831	0.42613	0.786595
BTBD9:9	6.0298	-2.29651	1.23275	-1.86291	0.0624746	0.336945
BTD:1	46.0827	-0.322656	1.05686	-0.305295	0.760141	0.934113
BTD:2	53.8665	0.00538878	0.536006	0.0100536	0.991979	0.998137
BTD:3	69.5658	0.264666	0.653096	0.405248	0.685295	0.909448
BTD:4	325.866	-0.244068	0.434949	-0.561143	0.5747	0.864091
BTD:5	194.058	-0.0113766	0.473636	-0.0240198	0.980837	0.995715
BTD:6	288.434	-0.244546	0.47936	-0.510151	0.609946	0.879555
BTF3:1	1663.56	0.218962	0.136032	1.60964	0.107477	0.446109
BTF3:2	1922.94	-0.0617081	0.129271	-0.477354	0.63311	0.889552
BTF3:3	2654.69	-0.0193851	0.151037	-0.128347	0.897875	0.974662
BTF3:4	3807.46	-0.147493	0.0929309	-1.58713	0.112483	0.45659
BTF3:5	2352.93	0.149367	0.0917288	1.62836	0.10345	0.437848
BTF3:6	3791.45	0.13022	0.0558539	2.33143	0.0197306	0.169448
BTF3L4:1	39.7343	-0.0964147	0.672956	-0.14327	0.886077	0.971593
BTF3L4:2	117.788	0.0195825	0.285483	0.0685943	0.945313	0.987385
BTF3L4:3	134.94	-0.369872	0.242041	-1.52813	0.126479	0.480965
BTF3L4:4	105.957	-0.684211	0.283605	-2.41255	0.0158413	0.146728
BTF3L4:5	746.218	0.4417	0.130854	3.37551	0.000736778	0.0164852
BTF3L4:6	711.869	0.563459	0.147279	3.82578	0.000130358	0.00417958
BTG1:1	397.013	-0.0722192	0.467279	-0.154553	0.877174	0.969415
BTG1:2	234.247	0.573752	0.252968	2.26809	0.023324	0.188621
BTG2:1	17.1045	-0.400721	1.15865	-0.345851	0.729455	0.924417
BTG2:2	263.708	0.0801209	0.224058	0.35759	0.72065	0.921356
BTG3:1	408.521	0.319676	0.187117	1.70843	0.0875563	0.403077
BTG3:2	171.32	0.393899	0.188302	2.09185	0.0364518	0.248095
BTG3:3	40.7556	0.409211	0.646576	0.632889	0.526806	0.841744
BTG3:4	38.8968	0.799191	0.811044	0.985385	0.324435	0.714886
BTN2A1:1	22.6437	0.927528	0.627727	1.4776	0.139515	0.503232
BTN2A1:2	48.708	0.782373	0.485535	1.61136	0.107101	0.445351
BTN2A1:3	40.0266	0.379426	0.630014	0.60225	0.547008	0.851857
BTN2A1:4	25.5616	0.158072	0.717017	0.220458	0.825515	0.954608
BTN2A1:5	19.7834	0.15056	1.1201	0.134418	0.893072	0.973473
BTN2A1:6	15.6961	0.868384	1.17164	0.741169	0.458591	0.806118
BTN2A1:7	13.5507	0.466677	1.16516	0.400526	0.688769	0.910294
BTN2A2:2	11.6604	0.339476	1.17446	0.289048	0.772545	0.938025
BTN2A2:3	52.4898	0.491363	0.472288	1.04039	0.29816	0.692509
BTN2A2:4	23.6812	0.618953	1.19829	0.516529	0.605485	0.877692
BTN2A2:5	10.5705	0.408858	1.12584	0.363158	0.716487	0.919642
BTN2A2:6	59.2992	-0.201091	0.414972	-0.48459	0.627967	0.887256
BTN2A2:7	57.6656	-0.235392	0.392822	-0.599233	0.549018	0.852864
BTN2A2:8	53.5105	-0.524125	0.432729	-1.21121	0.225816	0.621752
BTN2A3P:3	25.1302	-0.229951	1.15399	-0.199266	0.842054	0.959759
BTN2A3P:7	8.67603	-2.65473	1.35313	-1.96192	0.0497723	0.296824
BTN3A1:10	211.447	0.332444	0.451459	0.736377	0.461502	0.808035
BTN3A1:2	59.3383	1.7207	0.664096	2.59105	0.00956849	0.105303
BTN3A1:3	15.6496	0.746086	0.962256	0.775351	0.438133	0.794043
BTN3A1:4	38.8246	0.934509	0.633757	1.47455	0.140333	0.504662
BTN3A1:5	29.8656	0.938258	0.777242	1.20716	0.227369	0.62347
BTN3A2:1	14.6352	-1.9069	1.00794	-1.89187	0.0585081	0.325312
BTN3A2:10	242.438	0.0408323	0.154706	0.263935	0.79183	0.944518
BTN3A2:11	245.555	0.0396895	0.171635	0.231243	0.817126	0.952151
BTN3A2:2	35.1915	-0.901316	1.02272	-0.881294	0.378159	0.756725
BTN3A2:3	57.6119	-0.513101	0.356346	-1.43989	0.149898	0.520401
BTN3A2:4	63.0922	-0.472144	0.348401	-1.35517	0.175362	0.558465
BTN3A2:5	45.7774	-0.333603	0.465991	-0.715901	0.474052	0.814951
BTN3A2:6	19.9683	-1.04591	0.772207	-1.35444	0.175595	0.558798
BTN3A2:7	15.7545	-0.0495153	1.17887	-0.0420022	0.966497	0.992424
BTN3A2:8	13.0169	-0.49439	1.08417	-0.456006	0.648385	0.895448
BTN3A2:9	249.589	0.0679486	0.166264	0.40868	0.682775	0.908469
BTN3A3:10	49.9819	-0.0880163	0.458701	-0.191882	0.847835	0.961155
BTN3A3:11	43.5653	-0.202024	0.494862	-0.408243	0.683095	0.908566
BTN3A3:2	17.2061	0.455227	0.948775	0.479805	0.631366	0.88855
BTN3A3:4	17.2642	0.706933	0.881624	0.801854	0.422638	0.784489
BTN3A3:5	24.9234	0.979725	0.913473	1.07253	0.283483	0.680114
BTN3A3:6	71.9499	0.196266	0.508929	0.385645	0.69976	0.91424
BTRC:10	26.1443	0.989552	0.795118	1.24453	0.213303	0.607659
BTRC:12	10.2103	0.34428	1.12758	0.305326	0.760118	0.934113
BTRC:13	11.5349	-0.0146189	1.17897	-0.0123998	0.990107	0.997676
BTRC:14	129.938	-0.291197	0.419578	-0.694023	0.487668	0.822084
BTRC:15	127.108	-0.216623	0.395009	-0.548399	0.583418	0.868169
BTRC:2	6.67221	-1.56359	1.12585	-1.38881	0.164892	0.54325
BTRC:4	14.3433	-0.0910333	1.15473	-0.0788351	0.937164	0.985031
BTRC:5	16.6112	-1.13643	1.06343	-1.06865	0.285228	0.681646
BTRC:6	11.3453	-1.47644	1.32758	-1.11213	0.266081	0.66466
BTRC:7	8.67463	-1.19368	1.13683	-1.05001	0.293712	0.688988
BTRC:8	10.3568	-0.29032	1.65315	-0.175616	0.860595	0.964984
BTRC:9	26.7194	1.21523	1.03059	1.17916	0.238335	0.635519
BUB1:1	185.193	-0.342601	0.243858	-1.40492	0.160045	0.536315
BUB1:10	115.855	0.0442614	0.274819	0.161056	0.872049	0.968077
BUB1:11	91.286	0.164418	0.314709	0.522443	0.601362	0.876061
BUB1:12	97.1113	-0.0927534	0.477673	-0.194177	0.846037	0.960762
BUB1:13	92.4854	-0.825755	0.518663	-1.59208	0.111366	0.454261
BUB1:14	88.8038	-0.833475	0.57378	-1.4526	0.146334	0.514224
BUB1:15	185.071	0.0270454	0.2914	0.092812	0.926053	0.981907
BUB1:16	229.734	0.157481	0.313649	0.502092	0.615603	0.88191
BUB1:17	173.852	0.241358	0.217	1.11225	0.266031	0.664623
BUB1:18	119.182	0.368955	0.271531	1.3588	0.174211	0.557131
BUB1:19	59.2706	-0.701862	0.539524	-1.30089	0.193295	0.582791
BUB1:2	96.1421	-0.592132	0.433577	-1.36569	0.172036	0.553799
BUB1:20	48.0345	-1.71817	0.665046	-2.58353	0.00977943	0.106927
BUB1:21	91.6512	-0.223047	0.449297	-0.496436	0.619586	0.883857
BUB1:22	112.95	-0.22101	0.272809	-0.810125	0.417868	0.78121
BUB1:23	72.9877	-0.082189	0.391697	-0.209828	0.833802	0.95731
BUB1:24	35.0638	0.000579244	0.519599	0.00111479	0.999111	0.999696
BUB1:25	18.0993	-0.753665	1.05554	-0.714011	0.475221	0.815655
BUB1:3	145.377	-0.463288	0.268649	-1.72451	0.0846154	0.396409
BUB1:4	191.956	-0.0806564	0.218865	-0.368521	0.712485	0.918735
BUB1:5	155.697	-0.0638669	0.304596	-0.209677	0.833919	0.95731
BUB1:6	118.792	-0.626417	0.29855	-2.0982	0.0358878	0.245758
BUB1:7	142.347	-0.723109	0.300025	-2.41016	0.0159455	0.1473
BUB1:8	135.193	-0.469692	0.348024	-1.3496	0.177145	0.561061
BUB1:9	101.033	-0.388696	0.306451	-1.26838	0.204664	0.59762
BUB1B-PAK6:1	78.671	-0.56243	0.356896	-1.57589	0.11505	0.461359
BUB1B-PAK6:10	33.2114	-0.212516	0.732933	-0.289953	0.771852	0.937775
BUB1B-PAK6:11	28.9983	-0.642561	0.768014	-0.836653	0.402788	0.772257
BUB1B-PAK6:4	24.9336	0.79452	0.741431	1.0716	0.283899	0.680413
BUB1B-PAK6:5	23.9725	0.606891	0.687699	0.882495	0.377509	0.75624
BUB1B-PAK6:6	14.2358	-0.57323	0.815194	-0.703182	0.481942	0.819256
BUB1B:1	282.479	1.37238	0.251495	5.45688	4.84563e-08	5.25437e-06
BUB1B:10	243.469	0.420686	0.428065	0.982763	0.325724	0.716047
BUB1B:11	187.716	0.497372	0.325604	1.52754	0.126628	0.4811
BUB1B:12	72.1965	-0.51973	0.289124	-1.7976	0.0722398	0.364425
BUB1B:13	70.6405	-0.174578	0.301541	-0.578952	0.562621	0.859256
BUB1B:14	113.926	0.191014	0.402412	0.474673	0.63502	0.89072
BUB1B:15	264.838	-0.0224352	0.330167	-0.0679509	0.945825	0.987559
BUB1B:16	151.295	0.225992	0.396713	0.569661	0.568908	0.861737
BUB1B:17	157.954	0.519353	0.473723	1.09632	0.272937	0.670924
BUB1B:18	100.729	-0.264986	0.447026	-0.592774	0.553332	0.85472
BUB1B:19	89.1128	-1.14881	0.476506	-2.4109	0.015913	0.147104
BUB1B:2	213.377	0.890688	0.17631	5.05183	4.37599e-07	3.55394e-05
BUB1B:20	86.2696	-1.30629	1.50446	-0.868279	0.385242	0.761242
BUB1B:21	75.1224	-0.451053	0.344273	-1.31016	0.190142	0.578427
BUB1B:22	70.7775	-0.824314	0.687194	-1.19954	0.23032	0.626614
BUB1B:23	400.074	-0.0920883	0.198397	-0.464163	0.642531	0.89296
BUB1B:3	102.85	0.401806	0.37257	1.07847	0.280823	0.677721
BUB1B:4	139.509	0.527854	0.316937	1.66549	0.0958158	0.421568
BUB1B:5	168.296	0.142921	0.356	0.401462	0.68808	0.910173
BUB1B:6	150.82	-0.367335	0.528304	-0.69531	0.486861	0.821745
BUB1B:7	199.303	-0.250901	0.20897	-1.20065	0.229885	0.626038
BUB1B:8	75.4141	-0.849849	0.485586	-1.75015	0.0800925	0.384901
BUB1B:9	273.82	0.228066	0.254164	0.897321	0.369547	0.749997
BUB3:1	211.086	0.137176	0.22765	0.602572	0.546793	0.851824
BUB3:2	476.9	-0.324522	0.168301	-1.92822	0.0538275	0.310335
BUB3:3	286.408	-0.171468	0.155873	-1.10005	0.27131	0.669589
BUB3:4	325.375	-0.283797	0.249158	-1.13903	0.254692	0.653122
BUB3:5	467.742	0.0930287	0.203318	0.457553	0.647273	0.895086
BUB3:6	537.148	0.0858773	0.157389	0.545638	0.585315	0.869226
BUB3:7	517.86	-0.406939	0.16155	-2.51896	0.0117701	0.121546
BUB3:8	1946.93	0.214978	0.0974643	2.20571	0.0274041	0.208608
BUD13:1	139.58	0.476273	0.313466	1.51938	0.128667	0.485099
BUD13:10	26.7419	0.194075	1.13365	0.171196	0.86407	0.9657
BUD13:2	46.7218	0.753219	1.11762	0.673948	0.500344	0.828284
BUD13:3	84.9172	1.16991	0.383901	3.04744	0.00230803	0.038733
BUD13:4	81.9164	1.07442	0.430593	2.49521	0.0125884	0.126814
BUD13:5	46.228	0.507419	0.578126	0.877697	0.380108	0.75786
BUD13:6	52.0708	-0.305444	1.04565	-0.292109	0.770203	0.937307
BUD13:7	178.06	-0.437436	1.71515	-0.255043	0.79869	0.946444
BUD13:8	35.3183	-0.192346	1.13305	-0.169759	0.8652	0.965954
BUD13:9	30.4732	0.177777	1.12362	0.158218	0.874285	0.968664
BUD23:1	53.0066	0.0552494	0.49755	0.111043	0.911582	0.978329
BUD23:10	123.652	0.374447	0.304178	1.23101	0.218318	0.613713
BUD23:11	177.136	0.562495	0.225464	2.49483	0.0126017	0.126926
BUD23:12	156.058	0.471928	0.248345	1.90029	0.0573945	0.321574
BUD23:13	126.252	0.400822	0.217755	1.8407	0.0656649	0.346183
BUD23:2	109.203	0.673625	0.34894	1.93049	0.0535464	0.309545
BUD23:3	136.017	0.464136	0.214203	2.16681	0.0302496	0.221344
BUD23:4	163.549	0.537386	0.221693	2.424	0.0153504	0.143571
BUD23:5	173.045	0.37966	0.292502	1.29798	0.194296	0.584192
BUD23:6	179.552	0.0259832	0.298676	0.0869945	0.930676	0.983123
BUD23:7	130.722	-0.494578	0.361337	-1.36874	0.171079	0.552543
BUD23:8	92.2402	-0.340758	0.382328	-0.891271	0.372784	0.752558
BUD23:9	90.1204	0.335313	0.299268	1.12044	0.262525	0.661197
BUD31:1	137.372	0.501714	0.319248	1.57155	0.116055	0.463441
BUD31:2	261.664	0.391382	0.21281	1.83912	0.0658983	0.346915
BUD31:3	298.366	0.0446666	0.294721	0.151556	0.879538	0.969878
BUD31:4	329.994	-0.256154	0.29984	-0.854303	0.392937	0.76634
BUD31:5	401.582	0.0655211	0.17152	0.382002	0.70246	0.915116
BUD31:6	247.571	-0.199832	0.330574	-0.604499	0.545512	0.851079
BVES:1	111.326	1.40554	0.664957	2.11373	0.0345381	0.240108
BYSL:1	517.926	1.92936	0.277808	6.94493	3.78654e-12	1.04471e-09
BYSL:2	221.702	1.12991	0.193093	5.85162	4.86797e-09	6.74694e-07
BYSL:3	107.307	0.21921	0.325353	0.673761	0.500463	0.828337
BYSL:4	98.8938	-0.563554	0.320744	-1.75702	0.078914	0.38163
BYSL:5	103.591	-0.730226	0.44277	-1.64922	0.0991016	0.428296
BYSL:6	64.1149	-1.17633	0.468571	-2.51045	0.0120577	0.1234
BYSL:7	424.981	-0.733922	0.130557	-5.62148	1.8933e-08	2.24922e-06
BZW1:1	289.998	-0.0426502	0.309901	-0.137625	0.890537	0.972766
BZW1:10	381.401	0.0347167	0.163221	0.212698	0.831562	0.956581
BZW1:11	1500.25	-0.0278831	0.123804	-0.22522	0.821808	0.953495
BZW1:12	1398.6	-0.0557829	0.0985677	-0.565935	0.571438	0.862741
BZW1:2	353.803	-0.34814	0.238127	-1.46199	0.143743	0.510062
BZW1:3	802.058	-0.34573	0.269151	-1.28452	0.198958	0.590497
BZW1:4	526.355	-0.430938	0.142068	-3.03333	0.0024187	0.0400863
BZW1:5	449.437	-0.30333	0.133811	-2.26684	0.0233997	0.188928
BZW1:6	446.984	-0.460847	0.228205	-2.01945	0.0434409	0.274811
BZW1:7	381.512	-0.513722	0.32473	-1.58199	0.113651	0.45876
BZW1:8	408.69	-0.627661	0.359388	-1.74647	0.0807291	0.386592
BZW1:9	347.225	-0.235326	0.218373	-1.07763	0.281197	0.678341
BZW2:1	65.2265	0.340645	0.34193	0.996243	0.319132	0.710838
BZW2:10	222.726	0.143498	0.226053	0.634796	0.525561	0.841256
BZW2:11	348.471	-0.100598	0.144463	-0.696355	0.486207	0.821462
BZW2:12	269.256	-0.432057	0.261286	-1.65358	0.0982131	0.426557
BZW2:2	102.106	0.162817	0.306206	0.531723	0.594918	0.873324
BZW2:3	207.021	-0.384753	0.27463	-1.40098	0.161219	0.537925
BZW2:4	137.186	-0.35838	0.233172	-1.53698	0.124299	0.477846
BZW2:5	79.6385	-0.694507	0.365174	-1.90185	0.0571903	0.320936
BZW2:6	178.457	-0.324437	0.26691	-1.21553	0.224163	0.620082
BZW2:7	199.636	-0.385096	0.288821	-1.33334	0.182421	0.568432
BZW2:8	236.672	0.156406	0.201126	0.77765	0.436776	0.793499
BZW2:9	225.543	0.543075	0.250377	2.16903	0.0300807	0.220628
C10orf55:1	24.3262	-0.374028	1.0948	-0.341642	0.732621	0.925413
C10orf88:1	116.282	0.0500619	0.30648	0.163344	0.870247	0.967318
C10orf88:2	40.7241	-0.80576	1.14848	-0.701587	0.482937	0.819854
C10orf88:3	36.0115	1.01982	1.27787	0.798066	0.424832	0.785943
C10orf88:4	23.9536	1.80426	1.47709	1.22149	0.221899	0.617403
C10orf88:5	12.0708	-2.32194	1.41765	-1.63788	0.101446	0.433571
C10orf88:6	23.4083	-0.712487	1.13954	-0.625243	0.531811	0.843822
C10orf95:1	57.2346	2.29595	1.06788	2.15	NA	NA
C11orf1:2	52.8218	0.760553	0.779509	0.975681	0.329222	0.718459
C11orf1:3	42.5748	0.166797	0.442098	0.377284	0.705963	0.91629
C11orf1:4	38.8988	0.64424	0.422766	1.52387	0.127541	0.482796
C11orf24:1	710.605	-0.157666	0.104496	-1.50882	0.131344	0.489364
C11orf24:2	126.887	-0.209529	0.221307	-0.946782	0.34375	0.730331
C11orf24:3	127.125	0.313838	0.452703	0.693253	0.488151	0.822167
C11orf24:4	97.7491	0.26968	0.48091	0.56077	0.574954	0.864223
C11orf24:5	26.9706	-0.830599	0.629793	-1.31885	0.187221	0.57491
C11orf45:1	17.8614	0.450181	1.74607	0.257825	NA	NA
C11orf49:1	14.6313	-1.67093	1.08696	-1.53724	0.124234	0.477751
C11orf49:10	65.067	-0.870242	0.38519	-2.25926	0.0238674	0.19129
C11orf49:2	31.6186	-0.273485	0.641956	-0.426018	0.670095	0.903724
C11orf49:3	30.8178	-0.399583	0.524598	-0.761693	0.446243	0.798547
C11orf49:4	30.9232	0.563782	0.569917	0.989235	0.322548	0.713614
C11orf49:5	41.8939	-0.195929	0.44811	-0.437235	0.661941	0.90052
C11orf49:6	33.9039	-0.730432	0.610682	-1.19609	0.231661	0.628087
C11orf49:7	42.7633	-0.439234	0.509002	-0.862932	0.388175	0.763179
C11orf49:8	80.4825	-0.731716	0.304699	-2.40144	0.0163307	0.1497
C11orf49:9	69.8438	-0.863724	0.36419	-2.37163	0.0177097	0.157901
C11orf54:10	44.2161	-0.659501	1.0279	-0.6416	0.521133	0.838972
C11orf54:2	76.9778	0.945751	0.459012	2.06041	0.0393597	0.259393
C11orf54:3	24.8856	0.361616	0.582179	0.621142	0.534506	0.845119
C11orf54:4	25.7275	0.514277	0.538321	0.955335	0.339408	0.726483
C11orf54:5	25.0024	0.0231849	1.13153	0.0204899	0.983653	0.996321
C11orf54:6	35.9189	0.0148204	1.08808	0.0136207	0.989133	0.997381
C11orf54:7	75.306	-0.315342	1.56182	-0.201907	0.83999	0.959136
C11orf54:8	59.7529	-0.538048	1.02514	-0.524851	0.599686	0.875465
C11orf54:9	50.0394	-0.257742	1.05187	-0.245032	0.806432	0.948672
C11orf58:1	696.125	0.82937	0.209145	3.96553	7.32337e-05	0.00266349
C11orf58:2	649.411	0.955967	0.13427	7.11974	1.08134e-12	3.37806e-10
C11orf58:3	413.194	0.729481	0.21305	3.42398	0.000617107	0.0144797
C11orf58:4	550.359	0.40353	0.17518	2.30352	0.0212498	0.17775
C11orf58:5	2264.53	0.04696	0.137645	0.341169	0.732976	0.925581
C11orf68:1	693.834	-0.478743	0.284367	-1.68354	0.0922708	0.413823
C11orf68:2	130.322	2.02511	0.318239	6.36349	1.97224e-10	3.77461e-08
C11orf71:1	66.4205	0.35745	0.362758	0.985369	0.324443	0.714886
C11orf71:2	42.0383	1.20436	0.530804	2.26894	0.0232719	0.18834
C11orf80:1	11.3608	0.300818	0.844619	0.356158	0.721722	0.921848
C11orf80:10	8.1272	-1.98105	0.924866	-2.14199	0.0321943	0.229946
C11orf80:11	16.3231	0.122477	1.22216	0.100214	0.920175	0.980374
C11orf80:12	12.6472	-1.13731	1.01247	-1.1233	0.261309	0.659812
C11orf80:13	14.3331	-0.43455	1.07212	-0.405319	0.685243	0.909448
C11orf80:14	23.9832	-0.119151	1.12126	-0.106265	0.915372	0.979341
C11orf80:15	37.2575	-0.267974	0.540382	-0.495898	0.619966	0.883968
C11orf80:16	21.0319	-0.796495	1.05515	-0.754867	0.450329	0.800866
C11orf80:17	33.5601	0.15459	0.5194	0.297631	0.765985	0.936305
C11orf80:2	10.3338	-0.346434	1.1962	-0.289612	0.772113	0.937851
C11orf80:3	9.40694	-0.864345	1.58102	-0.546701	0.584584	0.868809
C11orf80:4	10.6559	-1.23719	1.55931	-0.793424	0.427531	0.787669
C11orf80:5	11.1499	-1.13377	1.34091	-0.845518	0.397821	0.769134
C11orf80:6	7.08105	-1.70733	1.04218	-1.63824	0.101372	0.433421
C11orf80:7	12.1783	-2.65786	1.02128	-2.60249	0.00925508	0.10289
C11orf80:8	9.44274	-2.38524	1.34556	-1.77267	0.0762826	0.375064
C11orf80:9	18.9401	-1.39493	1.01444	-1.37507	0.169109	0.550099
C11orf91:1	33.8488	1.49347	0.902336	1.65512	0.0979003	0.426031
C11orf91:2	12.4833	-0.468642	1.21176	-0.386745	0.698945	0.914021
C11orf95:1	368.161	0.372344	0.137734	2.70335	0.00686435	0.0841641
C11orf95:2	39.3737	0.650509	1.13138	0.57497	0.565312	0.860507
C11orf95:3	42.3494	2.29012	0.921619	2.48489	0.0129591	0.129236
C11orf95:4	46.4841	0.71711	0.427947	1.6757	0.0937973	0.417284
C11orf95:5	22.9175	1.0264	1.21123	0.847401	0.396771	0.768639
C11orf96:1	11.3478	0.368036	1.73289	0.212383	0.831808	0.956705
C11orf98:1	420.715	0.0753687	0.137613	0.547685	0.583908	0.868438
C11orf98:2	262.067	0.684645	0.186105	3.6788	0.00023433	0.00672619
C11orf98:3	233.81	0.692603	0.170186	4.06968	4.7078e-05	0.00187718
C11orf98:4	101.678	0.772974	0.299066	2.58462	0.00974851	0.106698
C12orf10:1	61.8229	-1.18624	0.967729	-1.2258	0.220273	0.615621
C12orf10:2	106.44	-0.947182	0.630984	-1.50112	0.133325	0.492751
C12orf10:3	103.081	-0.412364	0.487984	-0.845036	0.39809	0.769305
C12orf10:4	143.089	0.246981	0.308887	0.799584	0.423952	0.785286
C12orf10:5	178.134	0.124835	0.194341	0.642351	0.520645	0.838769
C12orf10:6	147.945	-0.123847	0.234048	-0.529152	0.5967	0.874217
C12orf10:7	48.5689	-0.311585	0.669339	-0.465512	0.641565	0.892493
C12orf29:1	88.0942	0.0636109	0.383768	0.165753	0.868351	0.966724
C12orf29:2	46.6062	0.672764	0.720807	0.933349	0.35064	0.73588
C12orf29:3	46.3672	-0.286565	1.05785	-0.270894	0.786472	0.942897
C12orf29:4	55.7713	-0.048497	1.06173	-0.0456774	0.963567	0.991592
C12orf29:5	70.1587	-0.390109	1.53552	-0.254057	0.799452	0.946497
C12orf29:6	73.3528	-0.3318	1.55803	-0.21296	0.831358	0.95656
C12orf29:7	179.276	-1.32433	1.14253	-1.15912	0.246406	0.644525
C12orf43:1	678.703	0.287635	0.202892	1.41768	0.156285	0.530655
C12orf43:2	41.2158	0.491531	0.92734	0.530044	0.596081	0.873951
C12orf43:3	26.8523	-0.446011	0.604953	-0.737266	0.460961	0.807694
C12orf43:4	26.5409	-1.19319	1.04292	-1.14409	0.252587	0.650886
C12orf43:5	17.8876	-0.94175	1.07841	-0.87328	0.382511	0.759184
C12orf43:6	15.0895	-0.0440396	1.1494	-0.0383152	0.969436	0.993059
C12orf43:7	15.5203	-0.59671	1.18042	-0.505509	0.613202	0.88067
C12orf45:1	43.6362	0.199896	0.498592	0.400921	0.688478	0.910294
C12orf45:2	72.9268	0.922587	0.307393	3.00133	0.00268801	0.0431937
C12orf45:3	92.5609	0.699403	0.331118	2.11224	0.0346655	0.240568
C12orf45:4	289.352	0.795872	0.304194	2.61633	0.00888804	0.10032
C12orf49:1	1235.66	-0.0597474	0.165114	-0.361855	0.71746	0.919932
C12orf49:2	86.2138	-0.314381	0.314979	-0.998101	0.318231	0.710155
C12orf49:3	101.376	-0.171981	0.246699	-0.69713	0.485721	0.821227
C12orf49:4	94.6088	0.1682	0.415355	0.404956	0.68551	0.909448
C12orf49:5	50.5927	0.31551	0.59661	0.528838	0.596918	0.874277
C12orf4:1	531.476	0.274018	0.327339	0.837108	0.402532	0.772123
C12orf4:10	44.6023	-0.224198	0.382465	-0.586193	0.557746	0.857066
C12orf4:11	33.0364	-0.423024	0.617764	-0.684766	0.493492	0.824954
C12orf4:12	23.5995	-0.0457358	0.624487	-0.0732374	0.941617	0.986252
C12orf4:13	20.7147	-0.274426	0.761795	-0.360236	0.718671	0.920524
C12orf4:2	29.1207	-0.505882	1.0635	-0.475678	0.634304	0.890272
C12orf4:3	24.1033	-0.769622	1.14968	-0.669422	0.503227	0.829667
C12orf4:4	52.587	-0.347051	0.606293	-0.572415	0.567041	0.860951
C12orf4:5	34.8955	0.274083	0.716227	0.382677	0.701959	0.915005
C12orf4:6	70.1476	-0.503408	1.53549	-0.327849	0.743026	0.928509
C12orf4:7	62.5078	-0.217472	1.04109	-0.208889	0.834535	0.957406
C12orf4:8	42.7274	-1.25654	0.955672	-1.31482	0.18857	0.57662
C12orf4:9	33.3701	-0.708278	0.667107	-1.06171	0.288365	0.684617
C12orf57:1	142.931	-0.822864	0.225989	-3.64117	0.000271405	0.007591
C12orf57:2	292.516	-0.51558	0.208411	-2.47386	0.0133661	0.131815
C12orf57:3	358.581	-0.245754	0.278923	-0.881081	0.378274	0.756791
C12orf57:4	245.114	0.0437257	0.271301	0.16117	0.871959	0.968077
C12orf60:2	28.8448	-2.25907	1.01078	-2.23497	0.0254194	0.198408
C12orf65:1	48.7881	1.11283	0.609199	1.8267	0.0677446	0.351651
C12orf65:2	100.085	-0.28618	0.26572	-1.077	0.281481	0.678561
C12orf65:3	259.78	-0.077387	0.368079	-0.210245	0.833476	0.957172
C12orf66:1	93.5103	-0.344269	1.6032	-0.214738	0.829971	0.95604
C12orf66:2	23.8916	-0.975504	0.764797	-1.27551	0.20213	0.594622
C12orf66:3	14.2151	0.232968	0.686316	0.339447	0.734273	0.926166
C12orf73:1	103.829	0.416717	0.505349	0.824612	0.409592	0.776333
C12orf73:2	32.859	-0.931747	1.19969	-0.776655	0.437362	0.793662
C12orf73:3	21.9311	-0.221231	1.10427	-0.200341	0.841214	0.959421
C12orf75:1	235.281	-0.806437	0.255644	-3.15453	0.00160759	0.0295095
C12orf75:2	60.7055	-0.48648	0.447256	-1.0877	0.276728	0.674073
C12orf75:3	66.9335	0.136782	0.348205	0.39282	0.694452	0.912278
C12orf75:4	106.536	0.290682	0.48158	0.6036	0.54611	0.851494
C12orf75:5	109.949	0.291649	0.513563	0.567894	0.570107	0.86238
C12orf75:6	507.739	-0.00774415	0.116554	-0.0664426	0.947025	0.987741
C12orf76:1	44.3289	-0.34883	1.05002	-0.332212	0.739729	0.927824
C12orf76:2	9.481	-0.700142	1.21259	-0.577394	0.563674	0.859774
C12orf76:3	8.11061	-0.547187	1.26055	-0.434084	0.664227	0.901438
C14orf119:1	67.624	-0.612065	0.683919	-0.894939	0.37082	0.751001
C14orf119:2	784.826	-0.199307	0.135655	-1.46922	0.141773	0.507044
C14orf28:2	13.1058	0.674711	1.14784	0.587808	0.556661	0.856613
C14orf93:1	55.5124	0.0926685	0.501776	0.184681	0.853479	0.962827
C14orf93:2	32.2975	1.23432	1.05222	1.17306	0.240773	0.637859
C14orf93:3	25.2029	1.65122	1.48471	1.11215	0.266074	0.66466
C14orf93:4	22.9466	1.65966	1.46526	1.13267	0.257353	0.655961
C14orf93:5	18.1137	-0.037863	1.14474	-0.0330755	0.973614	0.99406
C14orf93:6	60.3112	-0.314089	0.410838	-0.764509	0.444564	0.79786
C14orf93:7	38.8674	-0.0952509	1.16726	-0.0816021	0.934963	0.984419
C15orf39:1	32.9133	1.13248	1.2722	0.890179	0.37337	0.753046
C15orf39:2	483.475	0.0350464	0.282494	0.124061	0.901267	0.975438
C15orf39:3	124.685	-1.0538	0.300212	-3.5102	0.000447763	0.0113173
C15orf40:1	220.079	0.675997	0.354278	1.9081	0.0563787	0.318446
C15orf40:2	33.6656	-0.33521	0.601115	-0.557647	0.577085	0.865178
C15orf40:3	34.6743	-0.624391	0.628374	-0.993662	0.320387	0.711718
C15orf40:4	20.2339	-0.702733	1.06327	-0.66092	0.508664	0.832574
C15orf40:5	6.20177	-2.64432	1.24282	-2.12768	0.033364	0.234948
C15orf41:1	31.7756	0.366168	1.14319	0.320303	0.748739	0.930305
C15orf41:10	32.4864	-0.0140017	0.503519	-0.0278077	0.977815	0.994925
C15orf41:11	30.6238	-0.0904571	0.53997	-0.167522	0.866959	0.966286
C15orf41:12	28.2601	0.246059	0.536103	0.458977	0.64625	0.894602
C15orf41:13	20.0861	0.237235	0.651008	0.364411	0.715551	0.919452
C15orf41:4	7.73629	-0.725674	0.762956	-0.951134	0.341536	0.728352
C15orf41:9	36.1974	0.313268	0.457028	0.685446	0.493063	0.824688
C15orf61:1	100.482	0.285096	0.606227	0.470279	0.638155	0.891657
C15orf61:2	44.7491	0.101321	1.12299	0.0902239	0.928109	0.98254
C15orf62:1	22.3695	0.553656	1.27866	0.432996	0.665018	0.901727
C15orf65:2	17.8228	-0.53259	1.23521	-0.431174	0.666342	0.90209
C16orf58:1	593.184	-0.124526	0.21713	-0.573507	0.566301	0.860789
C16orf58:10	11.431	-1.9981	1.00155	-1.99501	0.0460413	0.28413
C16orf58:11	12.7814	-1.2219	0.992596	-1.23102	0.218316	0.613713
C16orf58:12	40.6755	-0.162866	0.757004	-0.215145	0.829654	0.956011
C16orf58:13	128.023	0.754293	0.568777	1.32617	0.184784	0.571321
C16orf58:2	46.1417	0.215658	0.439738	0.490424	0.623834	0.885491
C16orf58:3	48.009	-0.251207	0.392165	-0.640565	0.521806	0.839321
C16orf58:4	45.0968	0.401322	0.542755	0.739418	0.459653	0.806868
C16orf58:5	33.3079	-0.242015	0.74859	-0.323294	0.746473	0.929655
C16orf58:6	65.1257	-0.599057	0.385725	-1.55307	0.120407	0.471461
C16orf58:7	33.2537	0.134046	0.57835	0.231774	0.816714	0.952112
C16orf58:8	37.2416	0.456544	0.698106	0.653975	0.513128	0.835008
C16orf58:9	26.8782	-1.02764	0.701069	-1.46582	0.142698	0.508468
C16orf70:1	17.4697	-0.486394	0.893732	-0.544228	0.586284	0.869558
C16orf70:10	23.2517	-1.5076	0.973145	-1.5492	0.121334	0.47299
C16orf70:11	19.2799	-0.769407	1.09487	-0.702741	0.482217	0.819448
C16orf70:12	12.9794	-0.913166	1.06218	-0.859711	0.389948	0.764423
C16orf70:13	9.96621	-1.30561	0.997185	-1.30929	0.190435	0.578865
C16orf70:14	14.1668	-1.10726	1.03139	-1.07356	0.283019	0.679744
C16orf70:15	20.3778	-0.694138	1.07165	-0.647726	0.517162	0.836801
C16orf70:16	169.014	-0.682602	0.238862	-2.85772	0.00426697	0.0601707
C16orf70:17	161.519	-0.735862	0.209276	-3.51623	0.000437724	0.0111114
C16orf70:2	24.1286	-0.29386	0.935289	-0.314192	0.753375	0.931661
C16orf70:3	16.8722	-0.371836	0.964977	-0.385332	0.699992	0.914277
C16orf70:4	17.2282	-0.781747	0.928729	-0.841739	0.399934	0.77038
C16orf70:5	15.4156	-0.0470726	1.14549	-0.041094	0.967221	0.992631
C16orf70:6	17.489	-0.397605	1.08839	-0.365315	0.714876	0.919397
C16orf70:7	18.3294	-0.137431	0.594055	-0.231344	0.817047	0.952151
C16orf70:8	20.8973	-1.04234	0.62807	-1.6596	0.0969953	0.424168
C16orf70:9	23.412	-0.998451	0.517212	-1.93045	0.0535516	0.309545
C16orf72:1	645.429	2.50993	0.272952	9.1955	3.73242e-20	4.00679e-17
C16orf72:2	39.6578	-0.614027	1.08418	-0.566351	0.571155	0.86265
C16orf72:3	128.786	-0.269684	0.413388	-0.652374	0.51416	0.835507
C16orf72:4	367.387	-0.0456937	1.1769	-0.0388254	0.96903	0.992952
C16orf74:1	139.692	-0.00986232	0.521306	-0.0189185	0.984906	0.996655
C16orf74:2	29.4172	-0.802489	0.458672	-1.74959	0.0801882	0.385095
C16orf74:3	14.945	-1.15046	0.653636	-1.7601	0.0783912	0.380375
C16orf74:4	16.1164	-0.27206	0.644422	-0.422176	0.672896	0.904688
C16orf74:5	14.1359	-1.37054	0.854256	-1.60436	0.108634	0.448394
C16orf86:4	7.92561	-4.45527	1.32746	-3.35624	0.000790102	0.0173485
C16orf87:1	198.8	-0.688559	1.72208	-0.399841	0.689274	0.910486
C16orf87:2	39.709	0.563604	0.594166	0.948562	0.342843	0.729525
C16orf87:3	44.8834	0.33016	0.515969	0.639883	0.522248	0.839587
C16orf87:4	20.8849	-0.671452	0.550434	-1.21986	0.222518	0.618079
C16orf91:1	229.706	-0.31323	0.34785	-0.900475	0.367868	0.748885
C16orf91:2	19.9963	-1.71361	1.09087	-1.57086	0.116215	0.463768
C17orf100:1	27.0563	-0.348583	1.09688	-0.317794	0.750641	0.930942
C17orf107:3	6.75717	-2.22836	1.31386	-1.69604	0.0898788	0.408717
C17orf113:1	25.2518	0.270324	0.913042	0.29607	0.767177	0.936462
C17orf113:2	16.2683	1.33298	1.349	0.988125	0.323092	0.714027
C17orf49:1	21.5393	-0.776528	0.74794	-1.03822	0.299166	0.693469
C17orf49:2	60.797	0.549572	0.557752	0.985334	0.32446	0.714886
C17orf49:3	107.25	-0.0260524	0.548197	-0.0475238	0.962096	0.991428
C17orf49:4	149.271	0.419031	0.213851	1.95946	0.0500594	0.297807
C17orf49:5	129.208	0.452837	0.278061	1.62855	0.103408	0.437749
C17orf49:6	106.697	0.566783	0.25138	2.25469	0.0241529	0.192334
C17orf58:1	192.473	-0.328319	0.239812	-1.36907	0.170979	0.552371
C17orf58:2	55.0347	-1.13517	0.974291	-1.16512	0.24397	0.641516
C17orf58:3	41.4342	0.00469296	0.571893	0.00820601	0.993453	0.998594
C17orf67:7	40.6078	-0.26562	0.800748	-0.331715	0.740105	0.927882
C17orf67:8	91.331	1.75329	0.632611	2.77152	0.00557954	0.0726503
C17orf75:1	119.591	-0.75032	1.61492	-0.464618	0.642205	0.892721
C17orf75:10	41.5766	-0.480686	1.16382	-0.413026	0.679588	0.90731
C17orf75:2	37.5247	-0.583044	1.04872	-0.555956	0.578241	0.865723
C17orf75:3	32.622	-0.397955	1.07392	-0.370564	0.710962	0.91799
C17orf75:4	25.1415	-1.22218	1.1838	-1.03242	0.301874	0.695891
C17orf75:5	23.5332	-1.24314	1.61055	-0.771873	0.44019	0.795055
C17orf75:6	12.6831	-1.39045	1.60908	-0.864129	0.387517	0.762825
C17orf75:7	33.8767	-0.868095	1.06277	-0.816821	0.414031	0.77899
C17orf75:8	32.8985	-0.812862	1.03323	-0.786719	0.431446	0.790044
C17orf75:9	61.0096	0.340977	0.48321	0.705649	0.480407	0.818399
C17orf80:1	7.3406	-1.40514	1.43533	-0.978962	0.327599	0.717441
C17orf80:2	38.2552	-0.234776	0.798306	-0.294093	0.768687	0.93683
C17orf80:3	498.14	-0.162645	0.281081	-0.578643	0.56283	0.859325
C17orf80:4	32.415	-1.16186	1.0037	-1.15758	0.247035	0.645114
C17orf80:5	193.87	-0.586686	0.364752	-1.60845	0.107736	0.4465
C17orf80:6	196.701	-0.390858	0.329563	-1.18599	0.235626	0.6329
C18orf21:1	35.0637	-0.500562	1.06327	-0.470776	0.637801	0.891529
C18orf21:2	72.9992	-0.320088	0.282173	-1.13437	0.25664	0.655157
C18orf21:3	101.522	-0.402756	0.391917	-1.02765	0.304113	0.697865
C18orf21:4	104.317	-0.413871	0.317433	-1.30381	0.1923	0.581494
C18orf21:5	64.823	-0.363544	0.464992	-0.781829	0.434315	0.791953
C18orf25:1	68.3219	0.0418489	1.59517	0.0262349	0.97907	0.995227
C18orf25:2	216.742	-0.594031	0.280781	-2.11564	0.0343753	0.239497
C18orf25:3	39.0337	0.513891	0.552335	0.930398	0.352165	0.737154
C18orf25:4	495.394	0.174788	0.364127	0.480018	0.631215	0.888537
C18orf25:5	480.515	0.223599	0.330753	0.676029	0.499022	0.827753
C18orf32:1	255.915	0.203724	0.16733	1.2175	0.223415	0.618973
C18orf32:2	99.8508	0.259349	0.434502	0.596888	0.550582	0.853543
C18orf32:3	98.1987	0.604812	0.592719	1.0204	0.307538	0.70087
C18orf54:1	289.49	1.20344	0.19196	6.26921	3.62895e-10	6.46348e-08
C18orf54:2	41.2036	-0.995508	1.01423	-0.981538	0.326328	0.716394
C18orf54:3	70.9671	-0.605849	0.327556	-1.84961	0.0643703	0.342614
C18orf54:4	49.4661	-0.746397	0.389856	-1.91455	0.0555504	0.315827
C18orf54:5	16.0811	-1.23214	1.02533	-1.2017	0.229481	0.625701
C18orf54:6	128.371	-0.670561	0.482299	-1.39034	0.164425	0.542562
C18orf54:7	12.0642	-0.381112	1.08533	-0.351149	0.725476	0.922823
C18orf54:8	129.488	-0.621897	0.583558	-1.0657	0.28656	0.682797
C18orf54:9	132.57	-0.567813	0.499944	-1.13575	0.25606	0.654454
C19orf12:1	245.055	-1.19838	0.429618	-2.7894	0.00528053	0.0700389
C19orf12:2	52.6724	0.811959	0.419608	1.93504	0.0529848	0.307477
C19orf12:3	35.5254	0.950702	0.587237	1.61894	0.10546	0.441795
C19orf12:4	9.09222	-1.24198	0.959743	-1.29408	0.195639	0.585879
C19orf25:1	524.656	-0.587426	0.314078	-1.87032	0.0614394	0.333674
C19orf25:2	83.1066	0.267756	1.63048	0.164219	0.869559	0.967165
C19orf25:3	11.3177	-0.376068	1.09892	-0.342216	0.732188	0.92531
C19orf33:1	167.505	-0.242303	0.223272	-1.08523	0.277818	0.675113
C19orf33:2	552.433	0.102663	0.168197	0.610373	0.541615	0.849001
C19orf33:3	700.491	0.189087	0.139237	1.35802	0.174458	0.557434
C19orf33:4	714.203	0.506	0.246076	2.05627	0.0397562	0.26107
C19orf44:2	33.6022	-0.788396	1.04184	-0.756737	0.449207	0.800161
C19orf44:3	9.92909	-2.29607	1.39212	-1.64933	0.0990798	0.428239
C19orf44:5	20.7115	-1.65193	1.56769	-1.05373	0.292004	0.687478
C19orf44:6	6.79738	-3.60522	1.21698	-2.96244	0.0030521	0.0471926
C19orf44:7	6.02471	-4.03064	1.29423	-3.11432	0.0018437	0.03269
C19orf44:8	39.6375	1.60354	0.924305	1.73486	0.0827658	0.391553
C19orf44:9	48.987	-0.234325	0.759966	-0.308336	0.757827	0.933314
C19orf47:1	489.05	0.378723	0.295283	1.28258	0.19964	0.591369
C19orf47:2	36.3668	-0.115993	0.500872	-0.231582	0.816863	0.952114
C19orf47:3	50.1545	-0.15368	0.346559	-0.443446	0.657443	0.899227
C19orf47:4	51.5842	0.503138	0.342766	1.46788	0.142138	0.50779
C19orf47:5	21.7321	-0.639409	1.06128	-0.602488	0.54685	0.851832
C19orf47:6	28.7274	-0.707553	0.856184	-0.826403	0.408576	0.775564
C19orf47:7	28.3763	-0.405761	0.830309	-0.488688	0.625063	0.885999
C19orf47:8	22.0453	-0.0387609	0.801186	-0.0483794	0.961414	0.99128
C19orf47:9	17.4079	0.923955	0.897744	1.0292	0.303388	0.69734
C19orf48:1	2509.35	-0.379597	0.124581	-3.04699	0.00231149	0.0387681
C19orf48:2	153.608	-0.201158	0.225006	-0.894012	0.371316	0.75149
C19orf48:3	85.1133	0.0750763	0.276591	0.271434	0.786057	0.942694
C19orf48:4	73.5967	0.850122	0.421616	2.01634	0.0437641	0.275902
C19orf48:5	82.6044	0.63188	0.347504	1.81834	0.0690126	0.355358
C19orf48:6	42.4291	0.489207	0.539945	0.90603	0.36492	0.746553
C19orf53:1	271.185	-0.253496	0.214729	-1.18054	0.237786	0.635114
C19orf53:2	363.627	0.0920486	0.169719	0.542358	0.587572	0.870175
C19orf53:3	1491.49	-0.150049	0.134377	-1.11663	0.264152	0.662916
C19orf54:1	109.941	-0.108262	0.497772	-0.217492	0.827825	0.955561
C19orf54:2	64.4308	0.0300864	0.561475	0.0535845	0.957266	0.990455
C19orf54:3	25.4862	-0.503861	0.690766	-0.729423	0.465743	0.810308
C19orf54:4	15.2742	-0.190961	0.991199	-0.192657	0.847228	0.961056
C19orf54:5	48.5559	-0.430738	1.04053	-0.413959	0.678904	0.907088
C19orf54:6	55.0167	0.0731322	1.06811	0.0684691	0.945412	0.987409
C19orf54:7	12.1955	-0.175677	1.13009	-0.155454	0.876463	0.969228
C19orf54:8	47.0321	0.0617324	1.079	0.0572127	0.954376	0.989862
C19orf73:1	15.7711	1.26467	1.43502	0.881295	0.378158	0.756725
C1D:1	212.523	-0.563613	0.446682	-1.26177	0.20703	0.600213
C1D:2	37.8252	-0.0914182	0.657892	-0.138956	0.889485	0.972553
C1D:3	53.5	-0.0952151	0.399716	-0.238207	0.811721	0.950623
C1D:4	95.6218	0.475658	0.292626	1.62548	0.10406	0.439079
C1D:5	48.7466	0.938449	0.413668	2.26861	0.0232923	0.18844
C1D:6	39.4265	1.04217	0.444033	2.34705	0.0189226	0.164841
C1GALT1:1	92.0804	-0.539306	1.58097	-0.341123	0.733011	0.925581
C1GALT1:2	135.809	-0.0163169	0.265021	-0.0615683	0.950907	0.988843
C1GALT1:3	281.297	-0.161808	0.264206	-0.612432	0.540252	0.848267
C1GALT1:4	733.914	0.440797	0.222218	1.98362	0.0472977	0.288402
C1GALT1C1:1	18.9621	-1.04137	1.0208	-1.02015	0.307658	0.700946
C1GALT1C1:2	19.1726	-1.01907	1.06328	-0.958418	0.337852	0.725382
C1GALT1C1:3	21.4199	-1.3986	1.00064	-1.39771	0.162199	0.539414
C1GALT1C1L:1	9.29402	-3.31043	1.22792	-2.69597	0.0070183	0.0854747
C1QBP:1	1744.18	-0.0856144	0.0692061	-1.23709	0.216052	0.610957
C1QBP:2	935.066	-0.0432771	0.156724	-0.276135	0.782444	0.941457
C1QBP:3	687.259	0.00877606	0.123319	0.0711658	0.943266	0.986617
C1QBP:4	628.818	-0.0965359	0.113805	-0.84826	0.396293	0.768474
C1QBP:5	903.961	-0.12773	0.125767	-1.01561	0.309815	0.703107
C1QBP:6	1824.47	-0.0859452	0.183596	-0.468122	0.639697	0.891923
C1QL1:1	135.842	-0.277175	0.446799	-0.620358	0.535022	0.845538
C1QL1:2	208.696	0.457767	0.305203	1.49988	0.133645	0.493442
C1QL4:1	5.43522	-5.78038	1.45642	-3.96889	7.22071e-05	0.00263493
C1QTNF1:1	58.731	-0.474464	0.576309	-0.823281	0.410348	0.77671
C1QTNF1:2	37.3071	0.0841248	0.469635	0.179128	0.857837	0.963922
C1QTNF1:3	235.492	0.0947572	0.299037	0.316874	0.751339	0.931119
C1QTNF1:4	234.058	0.07814	0.316835	0.246626	0.805197	0.948322
C1QTNF2:1	11.3045	-1.29343	1.10487	-1.17067	0.241732	0.638895
C1QTNF3-AMACR:1	33.3627	-0.414327	1.09352	-0.378893	0.704767	0.915939
C1QTNF5:1	87.5261	0.858914	0.367338	2.33821	0.0193762	0.167304
C1QTNF5:2	25.7659	0.129737	0.894629	0.145018	0.884697	0.971282
C1QTNF6:1	321.223	0.540065	0.32994	1.63686	0.10166	0.434009
C1QTNF6:2	60.2622	0.280736	0.463708	0.605415	0.544903	0.850737
C1QTNF6:3	14.8064	-1.34498	1.00338	-1.34045	0.1801	0.565424
C1QTNF6:4	8.6966	-0.671357	1.01372	-0.662272	0.507797	0.83209
C1R:1	28.6561	0.48968	0.810181	0.604408	0.545572	0.851084
C1R:10	44.9099	-0.564828	0.510644	-1.10611	0.268679	0.66733
C1R:11	23.6851	0.246888	1.22893	0.200897	0.840779	0.959359
C1R:2	38.4278	0.069454	0.869484	0.0798795	0.936333	0.984809
C1R:3	38.3292	-0.49118	1.06417	-0.46156	0.644397	0.893806
C1R:4	30.5935	-0.543994	0.9345	-0.582124	0.560483	0.858334
C1R:5	44.8336	0.382885	0.445618	0.859222	0.390218	0.764471
C1R:6	48.1578	0.192101	1.13402	0.169398	0.865483	0.966045
C1R:7	38.8145	-0.628533	1.08278	-0.580481	0.56159	0.858922
C1R:8	37.6044	-0.892214	0.67285	-1.32602	0.184832	0.571336
C1R:9	40.1223	-0.197446	0.510873	-0.386488	0.699136	0.914057
C1RL:1	42.2919	1.1036	0.619163	1.78241	0.0746816	0.370936
C1RL:2	51.9238	0.430569	0.577715	0.745296	0.456093	0.804358
C1RL:3	38.0991	0.412659	0.86801	0.475409	0.634496	0.890369
C1RL:4	27.1991	-0.323833	0.996177	-0.325076	0.745124	0.929209
C1RL:5	13.5477	-0.212847	1.00028	-0.212787	0.831493	0.956565
C1RL:6	9.15797	-0.812122	1.32481	-0.613009	0.539871	0.848093
C1S:11	51.0793	-0.0781405	0.540827	-0.144483	0.885119	0.971356
C1S:12	47.9886	-0.107915	1.07058	-0.100801	0.919709	0.980329
C1S:2	19.0059	1.38939	1.22495	1.13425	0.256691	0.655227
C1S:3	28.1282	0.662562	0.654461	1.01238	0.311357	0.704306
C1S:4	12.1571	-0.940144	1.06572	-0.882171	0.377684	0.756368
C1S:5	11.5064	-0.255203	1.07819	-0.236695	0.812893	0.950947
C1S:6	11.2535	-0.667954	1.0411	-0.641583	0.521144	0.838972
C1S:7	11.743	-0.042879	1.0923	-0.0392558	0.968686	0.992868
C1S:8	15.4602	0.622256	0.625445	0.994902	0.319784	0.711341
C1orf109:1	342.497	0.0811454	0.23051	0.352026	0.724819	0.922589
C1orf109:2	39.1109	0.0356172	0.657358	0.0541823	0.95679	0.990319
C1orf109:3	40.5337	-1.26071	1.05443	-1.19563	0.23184	0.628362
C1orf109:4	66.6575	-0.590254	0.45112	-1.30842	0.190731	0.57932
C1orf109:5	64.9747	-0.668511	1.65872	-0.403029	0.686927	0.909986
C1orf112:1	27.2325	-0.0391026	0.480824	-0.0813242	0.935184	0.984449
C1orf112:10	36.2305	0.769411	0.879487	0.87484	0.381661	0.758567
C1orf112:11	33.9916	0.141081	0.545284	0.258729	0.795844	0.945806
C1orf112:12	45.7276	0.741639	0.580361	1.27789	0.201287	0.593489
C1orf112:13	35.0435	0.841982	0.596123	1.41243	0.157823	0.533145
C1orf112:14	29.222	0.652909	0.636008	1.02657	0.304621	0.698259
C1orf112:15	30.654	0.317864	0.581859	0.546291	0.584866	0.868976
C1orf112:16	34.1957	0.469925	0.542863	0.865641	0.386687	0.762264
C1orf112:17	38.2599	0.211361	0.418382	0.505187	0.613428	0.880803
C1orf112:18	31.7009	-0.180735	0.487411	-0.370806	0.710782	0.917919
C1orf112:19	20.8833	-0.725696	1.06147	-0.68367	0.494184	0.825359
C1orf112:2	20.2676	0.442097	0.751877	0.587991	0.556538	0.856557
C1orf112:20	22.2766	-0.631843	1.07863	-0.585785	0.55802	0.85714
C1orf112:21	28.2459	-0.720714	1.04759	-0.687971	0.491471	0.824016
C1orf112:22	40.4869	-0.0963222	0.467153	-0.20619	0.836643	0.957792
C1orf112:23	45.6089	0.31498	0.40568	0.776425	0.437498	0.793707
C1orf112:24	43.3914	0.32076	0.422228	0.759685	0.447443	0.799212
C1orf112:25	32.0516	1.09069	0.595792	1.83065	0.0671526	0.350435
C1orf112:3	34.0224	0.0583417	0.615954	0.0947175	0.924539	0.981589
C1orf112:4	33.8503	0.180035	0.503749	0.35739	0.7208	0.921402
C1orf112:5	26.6327	-0.546193	0.911999	-0.598897	0.549242	0.852986
C1orf112:6	24.0322	-0.661544	0.895321	-0.73889	0.459974	0.80708
C1orf112:7	32.1875	0.482787	0.730889	0.660549	0.508902	0.832642
C1orf112:8	32.3361	0.815539	0.74926	1.08846	0.276393	0.673756
C1orf112:9	38.8438	0.577468	0.916307	0.630212	0.528556	0.842686
C1orf115:1	15.5625	0.884041	1.29858	0.680775	0.496014	0.826132
C1orf115:2	106.765	1.08705	0.275312	3.94843	7.86642e-05	0.00281745
C1orf116:1	318.247	0.018374	0.237944	0.0772197	0.938449	0.985296
C1orf116:2	6.19664	-4.9803	1.41554	-3.5183	0.00043432	0.0110461
C1orf116:3	8.10132	-3.80453	1.17042	-3.25056	0.00115179	0.0230058
C1orf122:1	435.122	0.162824	0.267441	0.608821	0.542643	0.849511
C1orf122:2	383.133	0.364912	0.755927	0.482734	0.629284	0.88794
C1orf122:3	520.361	-0.0741249	0.263646	-0.281153	0.778593	0.940002
C1orf131:1	127.934	0.236535	0.214035	1.10512	0.269107	0.667797
C1orf131:2	45.8755	1.12626	0.472211	2.38507	0.0170758	0.15396
C1orf131:3	54.841	1.63723	0.404456	4.04797	5.16646e-05	0.00202418
C1orf131:4	43.7326	1.20439	0.538817	2.23525	0.025401	0.19833
C1orf131:5	28.825	0.480094	0.511462	0.93867	0.3479	0.733947
C1orf131:6	68.225	-0.668828	0.356675	-1.87518	0.0607686	0.331762
C1orf131:7	24.4178	-0.465395	0.843897	-0.551483	0.581303	0.867275
C1orf159:1	256.545	-0.897464	0.288726	-3.10836	0.00188131	0.0332022
C1orf159:10	10.3745	-0.105785	1.15094	-0.0919114	0.926768	0.982055
C1orf159:2	36.5033	-1.32776	1.24884	-1.06319	0.287695	0.683906
C1orf159:3	9.437	-0.595765	1.17963	-0.505043	0.613529	0.880847
C1orf159:4	27.1646	0.237051	0.653763	0.362595	0.716908	0.919812
C1orf159:5	23.393	0.0411268	0.669554	0.0614241	0.951021	0.988843
C1orf159:6	17.2575	-0.232207	1.12065	-0.207209	0.835847	0.957663
C1orf159:7	19.2077	0.314959	0.635629	0.495507	0.620242	0.884116
C1orf159:8	21.7806	0.15352	0.528726	0.290358	0.771543	0.937639
C1orf159:9	19.0437	-0.275313	0.655982	-0.419696	0.674707	0.905609
C1orf174:1	328.353	0.737847	0.168028	4.39122	1.12714e-05	0.000582239
C1orf174:2	280.222	0.51813	0.39515	1.31122	0.189783	0.578072
C1orf174:3	44.5215	-0.551998	0.404104	-1.36598	0.171945	0.553619
C1orf174:4	19.3374	-0.142626	0.852169	-0.167369	0.86708	0.966286
C1orf198:1	488.931	-0.185954	0.396927	-0.468484	0.639438	0.891864
C1orf198:2	101.009	-0.715266	0.266223	-2.68672	0.00721579	0.0869562
C1orf198:3	26.2142	-0.215506	0.501822	-0.429447	0.667598	0.902586
C1orf198:4	63.6625	-0.887345	0.818199	-1.08451	0.278139	0.675438
C1orf216:1	559.606	0.0860382	0.111703	0.77024	0.441157	0.795688
C1orf216:2	43.5554	-1.34263	0.95604	-1.40437	0.160209	0.536424
C1orf21:6	84.9394	1.31825	0.566784	2.32583	0.0200274	0.171064
C1orf220:3	6.64787	-1.5639	1.3824	-1.1313	0.257929	0.656518
C1orf226:2	6.04078	-1.58386	1.35573	-1.16827	0.242697	0.640173
C1orf35:1	249.717	-0.303727	0.405922	-0.748239	0.454316	0.803083
C1orf35:2	116.863	0.873261	0.280816	3.10972	0.00187263	0.0330942
C1orf35:3	63.682	1.06504	0.384649	2.76887	0.0056251	0.0730824
C1orf35:4	88.9315	1.12254	0.447812	2.50672	0.0121857	0.124266
C1orf35:5	76.1308	1.49125	0.433904	3.43682	0.000588595	0.0139708
C1orf35:6	71.7944	1.18617	0.544994	2.17648	0.0295194	0.21796
C1orf35:7	98.5134	0.995511	0.443077	2.24681	0.024652	0.194954
C1orf35:8	112.82	1.07803	0.417	2.58521	0.00973189	0.10657
C1orf35:9	68.0404	1.04647	0.509523	2.05382	0.0399935	0.261978
C1orf43:1	2324.49	0.228732	0.0903565	2.53144	0.0113594	0.118752
C1orf43:2	308.053	-0.839585	0.161774	-5.18986	2.10452e-07	1.87699e-05
C1orf43:3	333.457	-0.768073	0.160175	-4.7952	1.62511e-06	0.000111831
C1orf43:4	262.432	-0.553882	0.157314	-3.52086	0.000430148	0.010966
C1orf43:5	360.145	-0.63767	0.326713	-1.95178	0.0509649	0.300942
C1orf43:6	254.151	-0.638925	0.447182	-1.42878	0.153067	0.525642
C1orf43:7	226.695	-0.686224	0.428983	-1.59965	0.109676	0.450381
C1orf50:1	12.4902	-1.27055	1.35899	-0.934923	0.349828	0.735248
C1orf50:2	35.1604	0.206794	0.534768	0.386699	0.698979	0.914051
C1orf50:3	47.3263	1.18418	0.687827	1.72163	0.0851364	0.397635
C1orf50:4	90.386	0.486549	0.283897	1.71382	0.0865613	0.400693
C1orf50:5	78.3434	0.455579	0.278718	1.63455	0.102143	0.435001
C1orf52:1	303.122	0.752573	0.442727	1.69986	0.0891579	0.407158
C1orf52:2	82.5492	0.269048	0.384229	0.700228	0.483785	0.820305
C1orf52:3	65.0787	-0.924825	0.798008	-1.15892	0.24649	0.644639
C1orf52:4	51.8007	-0.795355	0.750134	-1.06028	0.289015	0.685191
C1orf53:1	13.3088	-3.34946	1.24037	-2.70038	0.00692602	0.0847705
C1orf53:2	7.36954	-2.24377	0.969819	-2.3136	0.0206896	0.174586
C1orf56:1	49.3447	-1.78398	1.05793	-1.68629	0.0917391	0.412643
C1orf56:2	8.22267	-2.35047	1.3554	-1.73416	0.0828893	0.391874
C1orf74:1	197.321	0.0106397	0.306854	0.0346735	0.97234	0.993784
C1orf74:2	46.4706	2.28246	0.864967	2.63878	0.00832053	0.0959603
C20orf194:1	290.595	0.341648	0.332062	1.02887	0.303542	0.697481
C20orf194:11	7.33524	-2.18052	0.930867	-2.34246	0.0191572	0.166157
C20orf194:13	13.6957	0.856147	0.922914	0.927656	0.353586	0.738204
C20orf194:14	14.4419	0.137692	1.31622	0.104612	0.916684	0.979616
C20orf194:16	10.5865	-0.816474	1.60345	-0.509198	0.610614	0.879822
C20orf194:17	16.1942	0.848385	1.29009	0.657616	0.510785	0.833692
C20orf194:18	8.90417	-0.815202	1.56094	-0.522249	0.601497	0.876138
C20orf194:28	8.15298	-0.819182	1.18324	-0.69232	0.488736	0.822409
C20orf194:30	8.17233	-1.05274	1.27854	-0.82339	0.410287	0.776703
C20orf194:32	13.5315	0.575212	1.1397	0.504706	0.613765	0.881011
C20orf194:33	11.7805	0.250383	1.10707	0.226167	0.821072	0.95344
C20orf194:36	8.24562	-0.584586	1.13001	-0.51733	0.604926	0.877405
C20orf194:37	16.3501	0.0686277	1.20846	0.0567893	0.954713	0.989911
C20orf194:4	22.0803	0.468863	1.22639	0.38231	0.702231	0.915064
C20orf194:5	15.9216	1.10109	1.40024	0.786355	0.431659	0.790243
C20orf194:6	13.5513	-0.0425409	1.27468	-0.0333738	0.973376	0.994056
C20orf197:2	22.8934	-0.504875	1.08672	-0.464587	0.642227	0.892727
C20orf197:3	28.7125	0.964409	0.574262	1.67939	0.0930761	0.415549
C20orf197:4	27.8526	1.20114	0.60602	1.98202	0.0474771	0.289019
C20orf204:3	11.0749	-0.413342	1.27441	-0.32434	0.745681	0.92943
C20orf27:1	1373.09	0.00764429	0.160396	0.047659	0.961988	0.991398
C20orf27:2	167.516	-0.726797	0.325336	-2.23399	0.0254838	0.198738
C20orf27:3	199.924	-0.679055	0.273977	-2.47851	0.0131931	0.130731
C20orf27:4	220.647	-0.258096	0.204973	-1.25917	0.207968	0.601109
C20orf27:5	200.79	0.311021	0.292643	1.0628	0.287873	0.684077
C20orf27:6	144.605	0.515511	0.546896	0.942613	0.345879	0.732329
C20orf96:1	104.343	-0.200613	0.417761	-0.48021	0.631078	0.888476
C20orf96:10	16.3397	-1.73505	0.938259	-1.84923	0.0644251	0.34275
C20orf96:2	39.9046	-0.146429	0.600017	-0.244041	0.807199	0.948942
C20orf96:3	27.5018	-0.0487648	0.535848	-0.0910048	0.927489	0.98244
C20orf96:4	45.838	1.58457	0.551277	2.87437	0.00404831	0.0579734
C20orf96:5	32.3805	-0.0525113	1.15342	-0.0455264	0.963688	0.991592
C20orf96:6	32.2753	0.0719682	1.12179	0.0641547	0.948847	0.988195
C20orf96:7	46.6013	0.333442	0.369976	0.901255	0.367453	0.748739
C20orf96:8	36.0205	-0.116701	0.571759	-0.204108	0.838269	0.958238
C20orf96:9	24.7035	0.0717447	1.14167	0.0628419	0.949892	0.988611
C21orf58:1	40.7798	-0.157451	0.403709	-0.39001	0.696529	0.91298
C21orf58:2	16.5114	1.09225	0.736063	1.48391	0.137834	0.50056
C21orf58:3	12.9068	0.486222	0.943217	0.515493	0.606208	0.877891
C21orf58:4	15.7745	0.469411	0.89558	0.524142	0.600179	0.875724
C21orf58:5	9.50504	-0.663718	1.04773	-0.633481	0.526419	0.841557
C21orf58:7	10.523	-0.826073	1.01828	-0.811245	0.417225	0.780713
C21orf58:8	109.753	-0.16918	1.6443	-0.102889	0.918051	0.979942
C21orf58:9	117.786	-0.296614	1.65723	-0.178982	0.857952	0.963939
C21orf91:1	510.172	0.41266	0.331045	1.24654	0.212567	0.606831
C21orf91:2	61.485	-0.308933	0.778271	-0.396947	0.691406	0.911144
C21orf91:3	61.3465	-0.388277	0.465403	-0.83428	0.404123	0.772715
C21orf91:4	18.9276	-0.187133	1.1016	-0.169874	0.865109	0.965934
C22orf39:1	458.192	0.395326	0.319899	1.23579	0.216538	0.611557
C22orf39:2	60.1912	-1.1468	0.367141	-3.12359	0.0017866	0.0319036
C22orf39:3	20.1405	-1.46922	1.03447	-1.42026	0.155532	0.529417
C22orf46:3	16.5303	-1.53771	1.08227	-1.42082	0.155369	0.52914
C22orf46:4	441.632	0.828358	0.215971	3.8355	0.00012531	0.00405962
C2CD2:1	872.901	0.204824	0.132182	1.54955	0.121248	0.472913
C2CD2:10	26.6772	-0.498534	1.12265	-0.444071	0.656991	0.898891
C2CD2:11	20.7547	-0.151852	0.559535	-0.271391	0.786091	0.942712
C2CD2:12	28.2575	0.632096	0.565356	1.11805	0.263545	0.662347
C2CD2:13	24.6202	0.275398	1.14863	0.239763	0.810514	0.950153
C2CD2:14	201.172	0.27513	0.442935	0.621152	0.534499	0.845119
C2CD2:2	56.6159	-0.115262	0.390626	-0.295071	0.76794	0.936662
C2CD2:3	28.9713	-0.588974	1.07764	-0.546543	0.584693	0.868861
C2CD2:4	21.8258	-1.45665	0.98726	-1.47545	0.140091	0.504308
C2CD2:5	34.3445	0.607474	0.685244	0.886508	0.375344	0.754611
C2CD2:6	33.4621	0.701697	0.655437	1.07058	0.284358	0.68082
C2CD2:7	14.6019	-0.604065	1.25893	-0.479826	0.631351	0.88855
C2CD2:8	14.0666	-0.888164	1.03669	-0.856729	0.391595	0.76548
C2CD2:9	19.2752	-0.261086	1.09294	-0.238883	0.811196	0.95041
C2CD2L:1	102.219	1.04519	0.771638	1.35451	0.175574	0.558798
C2CD2L:10	19.0322	0.344905	1.15816	0.297803	0.765853	0.936264
C2CD2L:11	12.299	-0.376309	1.19501	-0.314901	0.752837	0.931597
C2CD2L:12	11.0161	-1.20468	1.56608	-0.769233	0.441755	0.796182
C2CD2L:13	30.7381	-1.49991	0.817616	-1.83449	0.0665811	0.348992
C2CD2L:14	150.918	0.505794	0.449921	1.12418	0.260935	0.659429
C2CD2L:2	6.30398	-1.35347	0.921919	-1.4681	0.142077	0.507617
C2CD2L:3	5.78487	-1.78957	0.95446	-1.87496	0.0607983	0.331828
C2CD2L:4	9.68189	-1.59649	1.23151	-1.29637	0.194849	0.584951
C2CD2L:5	10.1618	-0.686807	1.02774	-0.668267	0.503963	0.83022
C2CD2L:7	6.47691	-1.06862	1.28356	-0.832547	0.4051	0.77328
C2CD2L:9	11.5687	-0.200763	1.20893	-0.166066	0.868105	0.966683
C2CD3:1	135.154	0.634767	0.529905	1.19789	0.230961	0.627317
C2CD3:10	36.1556	0.362075	0.480678	0.753258	0.451295	0.801342
C2CD3:11	38.3879	-1.26338	1.40475	-0.899363	0.368459	0.749292
C2CD3:12	11.3998	-1.27506	1.5651	-0.814681	0.415255	0.779764
C2CD3:13	19.8103	-0.396345	1.15902	-0.341966	0.732376	0.925327
C2CD3:14	13.6872	-0.238729	1.11853	-0.213432	0.83099	0.9564
C2CD3:15	11.8339	-1.29098	1.23305	-1.04698	0.295107	0.690262
C2CD3:16	25.1008	0.495722	0.700132	0.708041	0.47892	0.817569
C2CD3:17	23.8492	0.527441	0.620894	0.849487	0.39561	0.7681
C2CD3:18	35.0443	-0.12421	0.540152	-0.229954	0.818128	0.952493
C2CD3:19	20.4257	0.811195	0.932746	0.869685	0.384473	0.760776
C2CD3:2	25.9032	-0.855707	1.06595	-0.802764	0.422111	0.784177
C2CD3:20	26.0265	-0.565094	1.09365	-0.516703	0.605364	0.877675
C2CD3:22	15.0958	0.00717697	1.11832	0.00641765	0.994879	0.998876
C2CD3:23	11.9809	-0.666135	1.05813	-0.62954	0.528996	0.842807
C2CD3:24	15.2072	0.228696	1.16322	0.196605	0.844136	0.960273
C2CD3:25	16.4861	-0.707109	1.08772	-0.650084	0.515638	0.836304
C2CD3:26	14.3469	-0.719813	1.05303	-0.683562	0.494252	0.825404
C2CD3:27	26.6472	-0.988605	1.02785	-0.961819	0.33614	0.723912
C2CD3:28	29.7717	-0.00105707	0.563109	-0.00187721	0.998502	0.999693
C2CD3:29	33.5305	-0.493549	0.5066	-0.974238	0.329938	0.718919
C2CD3:3	99.435	-0.660245	0.472477	-1.39741	0.16229	0.539485
C2CD3:30	56.0893	0.0223207	0.631955	0.03532	0.971825	0.993679
C2CD3:31	44.1161	0.753304	0.696627	1.08136	0.279538	0.676691
C2CD3:32	36.0308	0.292099	1.15452	0.253005	0.800265	0.946775
C2CD3:33	26.5045	0.629659	1.2408	0.50746	0.611832	0.880164
C2CD3:4	20.6053	-1.44769	0.996818	-1.45231	0.146416	0.514306
C2CD3:5	27.2676	0.253848	0.66611	0.381089	0.703137	0.91543
C2CD3:6	12.5119	-0.0356702	0.749126	-0.0476158	0.962022	0.991413
C2CD3:7	15.7014	-0.452103	0.750819	-0.602147	0.547077	0.851893
C2CD3:8	39.7874	1.00517	0.513573	1.95721	0.0503224	0.298638
C2CD3:9	37.6696	-0.982877	0.783401	-1.25463	0.209614	0.603262
C2CD4A:2	14.2228	-1.61512	1.56386	-1.03277	0.301709	0.695674
C2CD4D:1	4.83929	-5.61913	1.42626	-3.93977	8.15612e-05	0.00289574
C2CD5:1	307.505	0.659902	0.347446	1.89929	0.0575262	0.321975
C2CD5:10	31.1707	0.722483	0.484214	1.49207	0.13568	0.497033
C2CD5:11	36.3871	0.819761	0.507517	1.61524	0.106259	0.443523
C2CD5:12	42.7449	0.679346	0.404972	1.67751	0.0934421	0.416293
C2CD5:13	37.7615	0.0439479	1.0928	0.0402157	0.967921	0.992741
C2CD5:14	32.1017	-0.474399	0.505226	-0.938983	0.347739	0.733926
C2CD5:15	28.0239	0.0384557	0.474657	0.0810178	0.935428	0.984519
C2CD5:16	16.4594	0.0104332	0.665758	0.0156712	0.987497	0.997084
C2CD5:17	20.4303	0.10161	0.559608	0.181573	0.855918	0.963657
C2CD5:18	25.0029	-0.28157	0.587886	-0.478952	0.631973	0.888858
C2CD5:19	32.5968	-0.161381	0.621737	-0.259564	0.7952	0.945639
C2CD5:2	32.3724	-0.867796	1.02705	-0.844944	0.398142	0.76933
C2CD5:20	34.0525	-0.00957014	0.477067	-0.0200603	0.983995	0.996331
C2CD5:21	21.6546	-0.300419	1.09606	-0.27409	0.784015	0.942064
C2CD5:22	36.5979	0.430711	0.5898	0.730266	0.465228	0.810153
C2CD5:23	26.6448	0.386751	0.55481	0.697088	0.485748	0.821227
C2CD5:24	37.87	0.499233	0.691227	0.722241	0.470146	0.812707
C2CD5:25	30.5062	0.636943	0.813035	0.783414	0.433384	0.791219
C2CD5:26	24.2185	0.604437	0.778437	0.776475	0.437469	0.793694
C2CD5:27	19.9817	0.573791	0.755862	0.759121	0.44778	0.799307
C2CD5:28	10.5785	-0.130637	0.82067	-0.159184	0.873524	0.968399
C2CD5:3	36.7112	-0.617986	1.04753	-0.589943	0.555229	0.856076
C2CD5:4	24.4536	0.57808	0.874042	0.661387	0.508364	0.832381
C2CD5:5	19.5596	-0.389927	0.670369	-0.58166	0.560795	0.858566
C2CD5:6	19.0861	-0.459435	0.638419	-0.719645	0.471743	0.813589
C2CD5:7	24.7282	-0.152845	0.543731	-0.281104	0.778631	0.940002
C2CD5:8	16.5126	-0.0169055	1.13869	-0.0148464	0.988155	0.997208
C2CD5:9	29.0633	0.695596	0.496805	1.40014	0.161472	0.538238
C2orf42:1	95.9479	1.68362	1.98809	0.846855	0.397076	0.768809
C2orf42:10	10.7818	0.508401	1.20148	0.423144	0.67219	0.904419
C2orf42:3	15.4169	0.166051	1.18826	0.139742	0.888863	0.972373
C2orf42:4	11.534	0.196505	1.19501	0.164438	0.869387	0.967074
C2orf42:5	10.0339	-0.649878	1.03328	-0.628946	0.529384	0.842967
C2orf42:6	7.29654	-1.08927	1.25425	-0.868462	0.385141	0.761153
C2orf42:7	28.534	-0.483834	0.581461	-0.832101	0.405352	0.77346
C2orf42:8	34.8188	-0.519877	0.444441	-1.16973	0.242108	0.639351
C2orf42:9	38.345	-0.152759	0.401898	-0.380094	0.703876	0.915724
C2orf49:1	19.918	0.102503	1.17611	0.0871544	0.930549	0.983072
C2orf49:2	43.4549	0.150913	1.10793	0.136212	0.891654	0.972969
C2orf49:3	77.9525	0.00380361	0.442282	0.00859997	0.993138	0.998432
C2orf49:4	163.049	0.0307618	0.360462	0.0853401	0.931991	0.983381
C2orf49:5	142.588	0.0721501	0.446631	0.161543	0.871666	0.967947
C2orf68:1	567.895	-0.0695096	0.230271	-0.30186	0.762759	0.934947
C2orf68:2	61.4554	0.0125214	0.450915	0.0277689	0.977847	0.994925
C2orf68:3	73.4417	0.514884	0.362851	1.419	0.1559	0.529956
C2orf68:4	44.8247	0.466889	1.10099	0.424061	0.671521	0.904222
C2orf69:1	102.041	0.14449	0.264862	0.545529	0.58539	0.869227
C2orf69:2	483.426	-0.331474	0.13182	-2.51459	0.011917	0.122581
C2orf74:2	48.2445	0.68638	0.495516	1.38518	0.165996	0.544964
C2orf74:3	53.5739	0.0489651	0.532806	0.0919004	0.926777	0.982055
C2orf74:4	55.1276	0.117771	0.450971	0.26115	0.793977	0.94517
C2orf74:5	49.1829	0.206199	0.528547	0.390123	0.696445	0.912958
C2orf74:6	25.9237	-0.188393	1.11853	-0.168429	0.866246	0.966185
C2orf76:1	44.4919	2.28197	0.79715	2.86266	0.00420106	0.0594756
C2orf76:2	11.0201	-0.611501	1.15744	-0.52832	0.597277	0.874347
C2orf76:3	10.4453	-0.00517631	1.12887	-0.00458541	0.996341	0.999276
C2orf76:4	12.0975	-1.29913	1.11469	-1.16547	0.243829	0.641451
C2orf81:1	8.24028	-2.83038	1.2855	-2.20178	0.027681	0.209844
C3:1	251.514	-0.516418	0.19749	-2.61491	0.00892517	0.100573
C3:10	150.6	-0.584674	0.362583	-1.61252	0.106848	0.444756
C3:11	168.359	-0.0955233	0.319216	-0.299244	0.764754	0.93584
C3:12	286.112	-0.0752883	0.175061	-0.430069	0.667146	0.902497
C3:13	259.062	-0.692656	0.20926	-3.31002	0.000932898	0.0196508
C3:14	230.212	-1.19473	0.198362	-6.02295	1.71268e-09	2.61635e-07
C3:15	175.92	-1.12183	0.422306	-2.65644	0.007897	0.0926227
C3:16	235.531	-0.715074	0.594906	-1.20199	0.229366	0.625546
C3:17	202.502	-0.367034	0.332102	-1.10519	0.269079	0.667777
C3:18	345.702	-0.694046	0.156718	-4.42864	9.483e-06	0.000505786
C3:19	169.32	-0.662531	0.202662	-3.26915	0.00107872	0.0218687
C3:2	246.69	-0.9087	0.823879	-1.10295	0.270047	0.66866
C3:20	175.973	-0.145652	0.260085	-0.560016	0.575468	0.86441
C3:21	329.946	-0.306403	0.244647	-1.25243	0.210414	0.604382
C3:22	232.645	-0.160597	0.177198	-0.906315	0.364769	0.746501
C3:23	153.075	-0.174863	1.7085	-0.102349	0.91848	0.98005
C3:24	154.959	-0.296117	0.332621	-0.890251	0.373331	0.753036
C3:25	233.502	-0.785021	0.172778	-4.54352	5.53213e-06	0.000320386
C3:26	160.932	-0.218151	0.272449	-0.800704	0.423303	0.784873
C3:27	238.574	0.0745986	0.190124	0.392368	0.694786	0.912327
C3:28	226.697	-0.0439912	0.425096	-0.103485	0.917578	0.979828
C3:29	297.097	-0.119653	0.303587	-0.39413	0.693485	0.911945
C3:3	151.677	-1.19516	0.371116	-3.22046	0.00127986	0.0248987
C3:30	334.252	-0.190138	0.195991	-0.970134	0.33198	0.720628
C3:31	221.007	-0.162784	0.256812	-0.633864	0.52617	0.841443
C3:32	174.235	-0.653224	0.239688	-2.72531	0.00642414	0.0802498
C3:33	193.05	-0.57495	0.173205	-3.31947	0.00090188	0.0191785
C3:34	134.75	-0.572486	0.237545	-2.41001	0.0159519	0.147325
C3:35	118.086	-0.691787	0.308902	-2.2395	0.0251234	0.197135
C3:36	101.187	-1.20054	0.627979	-1.91176	0.0559074	0.317032
C3:37	111.38	-1.2209	1.55763	-0.783821	0.433145	0.791156
C3:38	165.752	0.0999788	0.343295	0.291233	0.770873	0.937459
C3:39	234.151	-0.486512	0.225353	-2.15889	0.0308587	0.224117
C3:4	153.581	-0.441442	0.274661	-1.60722	0.108005	0.447088
C3:40	252.844	-0.685558	0.31894	-2.14949	0.0315954	0.227421
C3:41	109.651	-1.10816	1.56717	-0.707105	0.479501	0.817887
C3:5	154.852	-0.250374	0.304534	-0.822156	0.410988	0.777282
C3:6	168.717	-0.558451	0.327405	-1.70569	0.088066	0.404314
C3:7	177.72	-0.178503	0.393423	-0.453718	0.650032	0.896233
C3:8	170.95	-0.162297	0.308047	-0.526858	0.598292	0.874898
C3:9	119.209	-0.450395	0.403811	-1.11536	0.264696	0.663612
C3orf14:1	9.01257	-1.40888	1.121	-1.25681	0.208823	0.602247
C3orf14:2	34.0942	-0.805313	1.04646	-0.76956	0.441561	0.79599
C3orf14:3	45.4813	-1.05347	1.0104	-1.04262	0.297122	0.691664
C3orf14:4	34.2444	-0.681176	1.05509	-0.645612	0.518531	0.83777
C3orf14:5	71.7602	-0.492873	1.54046	-0.319952	0.749004	0.930305
C3orf14:6	65.6672	-0.872099	0.998952	-0.873014	0.382656	0.759267
C3orf18:1	69.5355	-0.586897	1.01557	-0.577897	0.563334	0.859644
C3orf18:4	21.7251	1.73702	1.43412	1.21121	0.225814	0.621752
C3orf33:1	31.9438	-1.03546	1.62199	-0.638387	0.523222	0.839917
C3orf38:1	45.1266	0.0731061	0.831731	0.0878963	0.929959	0.98295
C3orf38:2	51.6839	-0.583594	0.745547	-0.782773	0.433761	0.791505
C3orf38:3	320.563	-0.325638	0.362251	-0.898931	0.368689	0.749398
C3orf52:2	6.77503	-4.20571	1.30576	-3.22089	0.00127791	0.0248851
C3orf62:1	76.45	-0.318444	1.60167	-0.19882	0.842404	0.959821
C3orf62:3	45.4403	0.359592	1.11615	0.322173	0.747321	0.929819
C3orf67:1	32.0015	0.206513	1.2091	0.170799	0.864382	0.96578
C4orf33:1	23.4497	-1.33313	1.03763	-1.28479	0.198867	0.590347
C4orf33:2	38.9329	0.269421	0.703725	0.38285	0.701831	0.914966
C4orf33:3	27.2304	0.659858	0.864411	0.763361	0.445248	0.798121
C4orf33:4	14.2144	0.480526	1.14798	0.418584	0.67552	0.905912
C4orf33:5	59.5626	0.649685	1.10894	0.585859	0.55797	0.857136
C4orf33:6	163.397	0.131346	0.229016	0.573524	0.56629	0.860789
C4orf3:1	673.312	0.464982	0.13785	3.37311	0.000743246	0.0166068
C4orf3:2	648.389	1.11062	0.169831	6.53954	6.17079e-11	1.33704e-08
C4orf46:1	891.01	0.0698125	0.175027	0.398868	0.68999	0.910712
C4orf46:2	172.939	0.587882	0.422009	1.39306	0.163602	0.541229
C4orf48:1	134.483	1.46822	0.486071	3.02059	0.00252285	0.0413137
C4orf48:2	259.243	1.71927	0.385959	4.45454	8.40722e-06	0.000456448
C4orf48:3	159.691	1.25964	0.440549	2.85926	0.00424635	0.0599946
C4orf48:4	54.5838	0.640125	0.361249	1.77198	0.0763984	0.375483
C5orf15:1	1236.14	-0.1462	0.137845	-1.06061	0.288867	0.685017
C5orf15:2	861.972	0.0464445	0.150104	0.309415	0.757006	0.933165
C5orf15:3	154.013	-0.906873	0.184681	-4.9105	9.08467e-07	6.73874e-05
C5orf22:1	59.4493	0.454775	0.429997	1.05762	0.290227	0.68638
C5orf22:2	64.6957	0.142098	0.402163	0.353335	0.723838	0.922415
C5orf22:3	39.178	-1.67487	0.942455	-1.77713	0.0755467	0.373327
C5orf22:4	93.3675	-1.4038	0.363118	-3.86597	0.00011065	0.0036713
C5orf22:5	32.0917	-0.4622	0.929811	-0.497091	0.619125	0.883749
C5orf22:6	31.8276	-0.861817	1.64097	-0.525187	0.599454	0.875335
C5orf22:7	26.0642	-1.54368	1.57213	-0.981904	0.326147	0.716295
C5orf22:8	61.4108	-0.14372	0.357724	-0.401762	0.68786	0.910147
C5orf22:9	597.412	-0.275344	0.244243	-1.12734	0.259599	0.658184
C5orf24:1	115.128	-1.60912	0.283477	-5.67638	1.37577e-08	1.68701e-06
C5orf24:2	1715.73	-0.0157872	0.142764	-0.110583	0.911947	0.978361
C5orf24:3	551.326	0.066832	0.227995	0.293129	0.769424	0.936962
C5orf34:1	16.9096	-0.953553	1.24093	-0.768419	0.442238	0.796459
C5orf34:10	68.8538	-0.127601	0.571296	-0.223354	0.82326	0.953734
C5orf34:11	8.75697	-2.16528	0.94558	-2.2899	0.022027	0.182085
C5orf34:12	14.6543	-1.46702	1.05356	-1.39244	0.163788	0.541565
C5orf34:13	29.9008	-1.9816	1.03192	-1.9203	0.0548203	0.313481
C5orf34:3	8.46673	-2.34179	1.10416	-2.12087	0.0339329	0.237579
C5orf34:4	12.1596	-1.94618	0.977077	-1.99184	0.0463885	0.285421
C5orf34:5	13.8055	-2.37346	1.3975	-1.69836	0.0894392	0.407954
C5orf34:6	6.52977	-2.45011	1.05789	-2.31603	0.0205569	0.173826
C5orf34:7	8.50887	-1.72101	1.01389	-1.69743	0.0896157	0.408234
C5orf34:8	18.8058	0.276447	0.664405	0.416082	0.67735	0.906608
C5orf34:9	30.3176	1.52982	0.849616	1.8006	0.0717661	0.363304
C5orf38:1	114.094	-0.435873	0.505429	-0.862384	0.388476	0.763441
C5orf38:2	84.2162	0.60886	0.471543	1.29121	0.196632	0.58732
C5orf38:3	207.74	0.843449	0.289461	2.91386	0.00356987	0.0530254
C5orf38:4	63.4143	0.859272	0.371343	2.31396	0.0206699	0.174477
C5orf51:1	20.2893	-0.713286	0.857064	-0.832244	0.405271	0.773396
C5orf51:2	40.0956	0.133478	0.589963	0.226248	0.821008	0.95344
C5orf51:3	71.3107	1.2414	0.425142	2.91995	0.00350082	0.0522759
C5orf51:4	64.7547	1.40779	0.414963	3.39257	0.000692393	0.0157903
C5orf51:5	48.9596	0.534528	0.667542	0.80074	0.423282	0.784871
C5orf51:6	1980.2	0.710145	0.185411	3.83011	0.000128086	0.00412804
C5orf63:1	140.706	-0.274774	0.440272	-0.624101	0.532561	0.844176
C5orf63:2	13.731	-1.54406	1.55338	-0.993999	0.320223	0.711616
C5orf63:3	20.161	-1.41622	1.59088	-0.890212	0.373352	0.753046
C5orf63:4	14.0987	-1.2594	1.3662	-0.92183	0.356617	0.740409
C6orf120:1	655.594	-0.405855	0.227454	-1.78434	0.0743684	0.37023
C6orf120:2	607.048	-0.354757	0.226694	-1.56491	0.117604	0.466404
C6orf132:1	134.106	0.284231	0.261015	1.08895	0.276178	0.673524
C6orf132:2	292.758	-0.121955	0.235082	-0.518777	0.603916	0.876999
C6orf132:3	7.23436	-2.16686	0.98528	-2.19923	0.0278613	0.210625
C6orf132:4	24.0123	-0.313968	1.19348	-0.26307	0.792497	0.944736
C6orf132:5	64.3293	0.596946	0.459943	1.29787	0.194332	0.584243
C6orf141:1	52.2737	0.599427	0.529465	1.13214	0.257577	0.65626
C6orf141:2	24.3986	1.58796	0.942298	1.6852	0.0919497	0.413134
C6orf226:1	44.4989	-0.410097	1.16863	-0.35092	0.725649	0.922911
C6orf62:1	1759.49	-0.139163	0.103499	-1.34459	0.178759	0.563313
C6orf62:2	262.121	-0.229137	0.280666	-0.816406	0.414268	0.779081
C6orf62:3	216.99	-0.685646	0.386865	-1.77231	0.0763425	0.375296
C6orf62:4	243.213	-0.620378	0.329866	-1.8807	0.0600134	0.329493
C6orf62:5	859.603	-0.295505	0.238947	-1.2367	0.216199	0.611189
C6orf89:1	11.7681	-3.42762	0.909651	-3.76806	0.000164523	0.0050462
C6orf89:10	803.34	0.1192	0.141795	0.840649	0.400545	0.77089
C6orf89:2	59.503	-0.0954926	0.427208	-0.223528	0.823125	0.953723
C6orf89:3	78.1911	-0.3336	0.417181	-0.799653	0.423912	0.785271
C6orf89:4	103.573	-0.540216	0.301825	-1.78983	0.0734808	0.367703
C6orf89:5	82.9775	-0.261171	0.405474	-0.644113	0.519502	0.838284
C6orf89:6	78.7296	-0.449004	0.300414	-1.49462	0.135014	0.49595
C6orf89:7	75.8189	-0.59895	0.370045	-1.61859	0.105536	0.44194
C6orf89:8	820.661	0.104799	0.198686	0.527461	0.597873	0.874688
C6orf89:9	813.083	0.141815	0.170691	0.830829	0.40607	0.773724
C7orf25:1	409.195	0.312227	0.22803	1.36924	0.170924	0.552345
C7orf25:2	37.8122	0.355099	0.853854	0.415878	0.677499	0.906706
C7orf26:1	155.361	0.654574	0.478518	1.36792	0.171338	0.552857
C7orf26:2	66.7071	-0.199511	0.535983	-0.372233	0.709719	0.917507
C7orf26:3	85.5562	0.251982	0.389044	0.647696	0.517182	0.836801
C7orf26:4	122.411	-0.418486	0.571438	-0.732338	0.463962	0.809495
C7orf26:5	60.3394	-0.152295	0.792572	-0.192153	0.847622	0.961133
C7orf26:6	149.229	-0.0191732	0.327535	-0.0585379	0.95332	0.989484
C7orf26:7	139.062	0.0407089	0.332653	0.122376	0.902601	0.975815
C7orf31:1	52.2623	1.85966	1.02475	1.81475	0.0695624	0.356785
C7orf50:1	1012.44	0.0725573	0.0963739	0.752873	0.451526	0.801451
C7orf50:2	414.351	0.656142	0.127623	5.14125	2.72917e-07	2.34725e-05
C7orf50:3	234.519	0.535747	0.214693	2.49541	0.0125812	0.126774
C7orf50:4	201.288	0.403035	0.2154	1.8711	0.0613314	0.333384
C7orf50:5	74.0715	0.110238	0.451825	0.243983	0.807244	0.948959
C7orf50:6	8.17184	-0.907726	0.966796	-0.938901	0.347782	0.733947
C8orf33:1	32.7652	-0.168657	0.426412	-0.395525	0.692455	0.9116
C8orf33:2	138.852	-0.16589	0.237225	-0.699292	0.48437	0.820689
C8orf33:3	176.046	-0.187098	0.408188	-0.458363	0.646692	0.894762
C8orf33:4	206.363	-0.243092	0.227325	-1.06936	0.284907	0.681288
C8orf33:5	126.418	-0.518229	0.215533	-2.40441	0.0161984	0.148851
C8orf37:1	109.054	0.693581	0.699381	0.991707	0.32134	0.712437
C8orf44-SGK3:19	31.8086	-0.348289	0.549014	-0.63439	0.525826	0.841332
C8orf44:2	52.0019	2.29213	0.563067	4.0708	4.68526e-05	0.0018704
C8orf44:3	18.7497	0.493251	0.578272	0.852974	0.393674	0.766967
C8orf48:1	27.108	-0.138552	1.15641	-0.119813	0.904632	0.976328
C8orf58:1	22.6947	0.204396	1.16558	0.17536	0.860797	0.964993
C8orf58:2	136.598	1.26721	0.504145	2.51359	0.011951	0.122749
C8orf58:3	46.504	1.48798	0.550634	2.7023	0.00688626	0.0843801
C8orf58:4	38.087	0.833412	0.756534	1.10162	0.270628	0.669052
C8orf58:5	51.7914	1.12491	0.533384	2.109	0.0349446	0.241794
C8orf58:6	118.95	0.259841	0.354215	0.73357	0.463211	0.809191
C8orf58:7	99.0698	0.135676	0.372607	0.364127	0.715763	0.919523
C8orf76:1	36.4941	-1.34186	1.15369	-1.1631	0.244788	0.642303
C8orf76:2	24.3217	-0.388295	1.1118	-0.34925	0.726901	0.923353
C8orf76:3	76.5637	-0.802713	0.692806	-1.15864	0.246602	0.644739
C8orf76:4	24.6764	-0.795515	1.12288	-0.708462	0.478658	0.817448
C8orf76:5	19.8632	-0.731937	1.45298	-0.503748	0.614438	0.881353
C8orf76:6	14.3198	-1.20605	1.59843	-0.754522	0.450536	0.800997
C8orf82:1	537.136	0.0417156	0.279079	0.149476	0.881178	0.970398
C8orf82:2	48.1264	0.646667	0.441547	1.46455	0.143044	0.509057
C8orf82:3	168.637	0.550312	0.346778	1.58693	0.112529	0.45672
C8orf88:1	123.819	-0.264407	1.68026	-0.15736	0.874961	0.968852
C8orf88:2	29.6506	-1.15051	1.08615	-1.05925	0.289485	0.685643
C8orf88:3	34.5966	-0.293333	1.19853	-0.244743	0.806655	0.948752
C8orf88:4	40.6862	0.397553	0.724291	0.548886	0.583084	0.868021
C8orf88:5	45.4947	-0.145644	0.583526	-0.249594	0.802902	0.947578
C8orf88:6	37.0794	-1.43119	0.667172	-2.14516	0.03194	0.228961
C9orf116:1	35.2015	-1.09171	1.00115	-1.09046	0.275511	0.672997
C9orf116:2	8.82009	-0.25699	1.08667	-0.236494	0.813049	0.950987
C9orf116:3	20.0742	0.93896	1.19624	0.784928	0.432496	0.790703
C9orf163:1	28.2801	1.97761	1.28866	1.53462	0.124877	0.478632
C9orf16:1	139.85	-0.513638	0.294885	-1.74183	0.0815386	0.388656
C9orf16:2	565.944	-0.185919	0.369824	-0.502723	0.615159	0.881809
C9orf40:1	198.98	0.41533	0.505704	0.82129	0.411481	0.777582
C9orf40:2	272.961	1.09443	0.328918	3.32735	0.000876758	0.0187356
C9orf47:2	134.792	0.304582	0.373306	0.815905	0.414554	0.779177
C9orf47:3	128.912	1.35429	0.638378	2.12145	0.033884	0.237439
C9orf64:1	322.645	-0.0191263	0.405294	-0.0471912	0.962361	0.991495
C9orf64:2	64.2794	0.472026	0.34775	1.35737	0.174663	0.557607
C9orf64:3	69.9462	-0.680829	0.838152	-0.812299	0.41662	0.780367
C9orf64:4	220.785	0.715506	0.334879	2.13661	0.0326296	0.231779
C9orf72:1	131.395	-0.200904	0.518503	-0.387469	0.698409	0.913798
C9orf72:10	23.2494	-0.172981	0.59325	-0.291582	0.770607	0.937381
C9orf72:2	16.5727	0.204978	0.685234	0.299135	0.764837	0.935864
C9orf72:3	14.0973	-0.0931695	0.794361	-0.117289	0.906631	0.977123
C9orf72:4	33.3674	-0.697169	0.47741	-1.46031	0.144204	0.510669
C9orf72:5	5.92058	-1.76829	1.34327	-1.3164	0.188039	0.576105
C9orf78:1	677.172	0.517475	0.124004	4.17305	3.00556e-05	0.0012991
C9orf78:2	131.106	0.467631	0.203314	2.30004	0.021446	0.17886
C9orf78:3	123.856	0.0754241	0.23473	0.321323	0.747966	0.930055
C9orf78:4	283.019	0.63952	0.205679	3.1093	0.0018753	0.033121
C9orf78:5	171.679	0.615822	0.372346	1.6539	0.0981487	0.426506
C9orf78:6	165.427	0.921706	0.369276	2.49599	0.0125608	0.126687
C9orf78:7	134.649	0.97372	0.291235	3.34341	0.00082755	0.0179451
C9orf78:8	104.368	0.747075	0.398545	1.8745	0.0608609	0.33197
C9orf78:9	75.6057	0.571001	0.343917	1.66029	0.0968564	0.423842
C9orf85:1	24.339	-0.345023	1.34993	-0.255585	0.798271	0.946366
C9orf85:2	20.1265	0.135798	0.527311	0.25753	0.79677	0.945947
C9orf85:3	36.1888	0.100473	0.641023	0.156738	0.875451	0.96888
C9orf85:4	67.8962	-0.144253	0.928149	-0.15542	0.87649	0.96924
C9orf85:5	66.332	0.170693	0.795539	0.214563	0.830108	0.956101
CA11:1	9.38036	-0.299785	1.17444	-0.255257	0.798524	0.946409
CA11:2	14.9543	-0.258411	0.792096	-0.326238	0.744245	0.928991
CA11:3	14.1525	-0.544693	0.875012	-0.622497	0.533615	0.844609
CA11:4	9.92998	-1.12346	1.23981	-0.906159	0.364852	0.74652
CA11:5	8.11844	-0.811122	1.1689	-0.693922	0.487731	0.822084
CA11:6	31.6499	0.978629	1.04074	0.940318	0.347054	0.733332
CA11:7	10.3986	-0.594302	0.75313	-0.789109	0.430048	0.789323
CA11:9	108.519	1.01152	0.413649	2.44535	0.0144711	0.138625
CA12:1	180.857	-0.52144	1.16943	-0.445893	0.655674	0.898388
CA12:4	8.91137	-1.67362	0.979177	-1.70921	0.0874111	0.402795
CA12:5	6.80876	-2.24269	1.30157	-1.72307	0.0848765	0.39705
CA12:8	14.1474	0.400042	0.818205	0.488926	0.624894	0.885984
CA12:9	15.5889	0.819656	0.777185	1.05465	0.291587	0.687165
CA13:1	10.6377	-0.355511	1.6771	-0.21198	0.832123	0.95675
CA13:2	8.70793	-0.237455	1.62848	-0.145814	0.884068	0.971076
CA13:7	128.768	1.11618	0.47967	2.32699	0.019966	0.170727
CA2:2	7.77364	-1.39626	1.17254	-1.1908	0.233731	0.63083
CA2:6	10.085	0.0145049	1.10739	0.0130982	0.989549	0.997549
CA5B:8	51.3867	0.0066054	0.476776	0.0138543	0.988946	0.997344
CA5BP1-CA5B:12	49.5743	-0.0726448	0.455957	-0.159324	0.873414	0.968399
CA5BP1:3	9.66641	-0.919672	1.0031	-0.916829	0.359232	0.742416
CA5BP1:4	45.771	-2.59931	2.24747	-1.15655	0.247455	0.645712
CA5BP1:5	146.569	0.781838	0.536588	1.45706	0.145101	0.512146
CA9:1	27.1773	-0.259174	1.31901	-0.196492	0.844225	0.960306
CA9:10	7.88423	-0.943368	1.13485	-0.831272	0.40582	0.773652
CA9:11	7.41738	-1.71745	1.31627	-1.30478	0.191968	0.581026
CA9:3	15.8145	-0.00173194	1.48655	-0.00116507	0.99907	0.999696
CA9:4	14.7822	-0.404491	1.3028	-0.310478	0.756197	0.932889
CA9:5	11.9598	-0.0199271	1.43464	-0.01389	0.988918	0.997338
CA9:6	8.93921	-0.723133	1.18805	-0.608675	0.54274	0.849535
CA9:7	10.4493	-0.818059	1.3396	-0.610676	0.541414	0.848993
CA9:8	7.14116	-1.88803	1.56223	-1.20855	0.226836	0.622958
CAAP1:1	465.928	0.156381	0.137964	1.13349	0.25701	0.655542
CAAP1:2	50.4736	0.685191	1.12047	0.611522	0.540854	0.848691
CAAP1:3	50.1979	0.772105	0.536639	1.43878	0.150213	0.520833
CAAP1:4	29.5383	0.0804619	0.726715	0.11072	0.911838	0.978358
CAAP1:5	69.0273	0.278012	0.409997	0.678085	0.497718	0.82703
CAAP1:6	170.12	0.65475	0.278154	2.35391	0.0185771	0.162797
CAB39:1	798.451	2.11888	0.303328	6.98545	2.83941e-12	8.05997e-10
CAB39:2	150.729	0.291227	0.223488	1.3031	0.192541	0.581746
CAB39:3	126.138	-0.29028	0.378033	-0.767869	0.442565	0.796601
CAB39:4	98.1516	-0.379726	1.60816	-0.236125	0.813336	0.951049
CAB39:5	95.0914	-1.04105	0.500578	-2.0797	0.0375531	0.252663
CAB39:6	59.8471	-0.672025	0.574186	-1.1704	0.241842	0.639041
CAB39:7	46.6528	-0.587075	0.67376	-0.87134	0.383568	0.760009
CAB39:8	117.635	-0.354342	0.300776	-1.17809	0.23876	0.636066
CAB39:9	2275.78	0.241013	0.0644023	3.7423	0.000182346	0.0054832
CAB39L:1	108.926	-0.166576	0.346146	-0.481231	0.630353	0.888266
CAB39L:2	14.9296	-0.458241	1.4597	-0.313929	0.753575	0.931737
CAB39L:4	5.45221	-4.77617	1.41524	-3.37482	0.000738632	0.0165162
CAB39L:5	7.37033	-3.28689	1.23688	-2.65741	0.00787433	0.092421
CAB39L:6	9.02467	-0.474759	1.07411	-0.442003	0.658487	0.899583
CAB39L:7	9.92001	-0.992181	0.99316	-0.999014	0.317788	0.709932
CAB39L:8	27.1116	1.82778	1.84922	0.988405	0.322954	0.713906
CABIN1:10	40.5838	0.129537	0.440414	0.294125	0.768663	0.93683
CABIN1:11	39.0826	-0.0648982	0.388141	-0.167202	0.867211	0.966332
CABIN1:12	30.7147	-0.795432	0.443605	-1.79311	0.0729556	0.366317
CABIN1:13	30.799	-0.209774	0.646936	-0.324258	0.745743	0.929432
CABIN1:14	37.5298	-0.252866	0.462348	-0.546918	0.584435	0.868741
CABIN1:15	48.8336	-0.268116	0.6483	-0.413567	0.679191	0.907228
CABIN1:16	52.4908	-0.299593	1.05043	-0.285211	0.775483	0.938915
CABIN1:17	41.6912	-0.87886	1.03389	-0.85005	0.395297	0.767967
CABIN1:18	30.0519	-1.34435	0.985999	-1.36343	0.172746	0.554845
CABIN1:19	30.5281	-0.624248	1.0614	-0.588135	0.556442	0.856507
CABIN1:2	32.3584	0.867801	1.06574	0.814269	0.415491	0.779866
CABIN1:20	67.856	0.548482	0.563995	0.972495	0.330804	0.719463
CABIN1:21	70.7391	0.511455	0.522019	0.979764	0.327203	0.717155
CABIN1:22	43.1849	-1.07001	0.447829	-2.38932	0.0168798	0.15283
CABIN1:23	57.0883	-0.293881	0.620955	-0.473273	0.636018	0.891057
CABIN1:24	57.6369	0.0740637	0.572772	0.129308	0.897114	0.974538
CABIN1:25	46.9957	-0.387513	0.680457	-0.569489	0.569024	0.86178
CABIN1:26	56.957	-0.270763	0.45082	-0.600602	0.548105	0.852388
CABIN1:27	88.5879	0.612304	0.399364	1.5332	0.125227	0.47925
CABIN1:28	85.1708	0.703458	0.449502	1.56497	0.117589	0.466404
CABIN1:29	59.8114	-0.795826	0.460702	-1.72742	0.0840924	0.395072
CABIN1:3	36.6403	0.349584	1.20327	0.290528	0.771412	0.93762
CABIN1:30	67.3795	-0.762704	0.328273	-2.32338	0.0201587	0.171882
CABIN1:31	221.584	0.0360836	0.263982	0.13669	0.891276	0.972941
CABIN1:32	215.644	-0.255844	0.372078	-0.687609	0.491699	0.824053
CABIN1:33	110.529	-0.394358	0.254718	-1.54821	0.121571	0.473385
CABIN1:34	153.525	-0.337194	0.204445	-1.64931	0.0990834	0.428239
CABIN1:35	194.253	-0.365459	0.227362	-1.60739	0.10797	0.447009
CABIN1:36	300.322	-0.299542	0.258401	-1.15921	0.246369	0.644525
CABIN1:37	208.432	-0.145529	0.218686	-0.665471	0.505749	0.831056
CABIN1:4	27.643	-0.812948	1.03612	-0.784608	0.432683	0.790864
CABIN1:5	38.2531	0.434519	0.448392	0.96906	0.332515	0.721083
CABIN1:6	41.0634	-0.822414	0.456457	-1.80173	0.0715873	0.362813
CABIN1:7	37.124	0.446191	0.702899	0.634786	0.525568	0.841256
CABIN1:8	78.8932	0.382399	0.432904	0.883334	0.377056	0.755891
CABIN1:9	70.1636	-0.116267	0.405094	-0.287013	0.774103	0.938518
CABLES1:1	25.1562	0.553537	1.39089	0.397974	0.690649	0.910945
CABLES1:10	28.223	0.803349	0.78368	1.0251	0.305317	0.698864
CABLES1:7	28.2338	0.389924	0.837326	0.465677	0.641447	0.892468
CABLES2:1	209.21	-0.247947	0.25251	-0.981928	0.326135	0.716295
CABLES2:10	63.3272	1.78648	0.467889	3.81817	0.000134444	0.0042827
CABLES2:2	21.8394	0.831676	0.910325	0.913604	0.360925	0.743777
CABLES2:3	8.22118	-0.700842	0.989794	-0.708069	0.478903	0.81756
CABLES2:4	9.73025	-1.92191	0.989639	-1.94203	0.0521331	0.304702
CABLES2:5	10.6227	-3.23416	1.22851	-2.63258	0.00847384	0.097112
CABLES2:6	8.91019	-2.7078	1.30088	-2.08152	0.0373867	0.251957
CABLES2:8	8.73854	-0.680228	0.999078	-0.680856	0.495963	0.826132
CABLES2:9	12.9455	0.269894	0.884711	0.305064	0.760317	0.934133
CABYR:2	14.3258	-0.236837	1.14555	-0.206745	0.836209	0.957663
CABYR:3	22.5448	-0.430739	1.08529	-0.396887	0.691451	0.911144
CABYR:4	23.2079	-0.710491	1.05462	-0.673694	0.500506	0.828351
CABYR:5	8.82525	-0.121887	1.07568	-0.113312	0.909783	0.978119
CACHD1:1	85.8301	0.523777	0.571555	0.916408	0.359453	0.742588
CACHD1:10	16.1408	0.806469	1.17033	0.689098	0.490761	0.823602
CACHD1:11	11.1279	-0.784835	1.02353	-0.76679	0.443206	0.797033
CACHD1:12	10.0449	-0.628748	1.12717	-0.55781	0.576974	0.865178
CACHD1:13	12.4999	-1.01037	1.04862	-0.963524	0.335285	0.723147
CACHD1:14	9.12837	-0.082364	1.1034	-0.0746457	0.940497	0.985951
CACHD1:15	9.85371	-3.12983	0.977112	-3.20314	0.00135937	0.0260123
CACHD1:16	6.10018	-1.82367	1.08944	-1.67395	0.0941401	0.41799
CACHD1:17	6.94202	-2.05944	1.08655	-1.89539	0.0580413	0.323708
CACHD1:18	8.11219	-0.609135	1.16836	-0.521357	0.602118	0.876563
CACHD1:19	8.67505	-2.08732	0.96161	-2.17065	0.0299577	0.219985
CACHD1:20	8.11628	-2.85247	0.956417	-2.98246	0.00285944	0.0450874
CACHD1:21	6.4132	-1.48974	1.39502	-1.06789	0.285568	0.682016
CACHD1:22	9.4538	-2.04341	1.40811	-1.45118	0.146731	0.514823
CACHD1:23	9.96095	-1.52524	1.0747	-1.41922	0.155833	0.52992
CACHD1:24	9.16891	-1.73242	1.13853	-1.52163	0.128102	0.483911
CACHD1:25	6.78292	-1.77878	1.06154	-1.67566	0.0938051	0.417292
CACHD1:26	79.808	-0.554669	0.456527	-1.21498	0.224376	0.620368
CACHD1:27	80.1273	-0.611809	0.54339	-1.12591	0.260203	0.658749
CACHD1:3	7.83363	-2.26051	1.32805	-1.70212	0.0887322	0.406109
CACHD1:4	17.9224	1.31111	1.84405	0.710993	0.477088	0.816659
CACHD1:5	20.3538	0.538333	1.30752	0.41172	0.680544	0.907694
CACHD1:6	13.364	-0.455405	1.07028	-0.4255	0.670472	0.903766
CACHD1:7	16.9827	0.199588	1.2531	0.159276	0.873451	0.968399
CACHD1:8	19.0891	0.376442	0.819347	0.459442	0.645917	0.894474
CACHD1:9	20.1371	0.29026	1.02356	0.283579	0.776733	0.939261
CACNB1:1	214.177	0.213542	0.280755	0.760601	0.446895	0.798941
CACNB1:10	13.1569	-0.0792536	0.79288	-0.0999566	0.920379	0.980441
CACNB1:11	12.25	0.163276	0.852816	0.191456	0.848169	0.961303
CACNB1:12	6.88688	-2.05574	1.03385	-1.98843	0.0467644	0.286646
CACNB1:13	15.6357	0.255533	1.23686	0.206598	0.836324	0.957663
CACNB1:14	14.3912	0.540921	1.22315	0.442236	0.658318	0.899466
CACNB1:2	21.5338	-0.0452741	1.11067	-0.0407629	0.967485	0.992677
CACNB1:3	14.2207	-0.441484	1.08558	-0.406681	0.684242	0.909083
CACNB1:4	8.60171	-1.22771	0.957623	-1.28204	0.199829	0.591551
CACNB1:5	11.1716	0.0492592	1.21789	0.0404464	0.967737	0.992722
CACNB1:7	15.0236	0.440037	1.27035	0.34639	0.72905	0.924324
CACNB1:9	10.8525	0.351607	0.942241	0.37316	0.709029	0.917238
CACNB2:13	13.0505	-1.1871	1.36551	-0.869345	0.384659	0.760877
CACNB2:14	13.9085	-1.96281	1.49493	-1.31298	0.18919	0.577256
CACNB3:1	54.0475	0.523521	0.385097	1.35945	0.174003	0.556854
CACNB3:10	17.7719	-0.801708	1.13085	-0.708942	0.47836	0.817382
CACNB3:11	19.8157	-1.24568	1.00502	-1.23946	0.215175	0.609992
CACNB3:12	87.8631	-0.876862	0.461119	-1.9016	0.0572241	0.321076
CACNB3:13	89.1758	-0.737829	0.434096	-1.69969	0.0891895	0.407186
CACNB3:2	17.4047	-0.93635	0.796062	-1.17623	0.239504	0.636783
CACNB3:3	24.3248	-0.121295	0.570313	-0.212681	0.831576	0.956587
CACNB3:4	19.4956	0.279292	0.610457	0.457513	0.647302	0.895092
CACNB3:6	6.67673	-1.982	1.32559	-1.49519	0.134866	0.495738
CACNB3:7	7.85988	-0.284661	1.06797	-0.266544	0.78982	0.944024
CACNB3:8	10.3271	-0.357187	1.14001	-0.313318	0.754039	0.931893
CACNB3:9	17.4479	-0.0638329	0.879775	-0.0725559	0.942159	0.986395
CACNG6:1	49.2865	2.4491	1.228	1.99438	0.0461111	0.284427
CACNG8:1	6.8661	-4.24379	1.32474	-3.20348	0.00135778	0.026003
CACNG8:4	125.489	1.16834	0.246014	4.74906	2.04362e-06	0.000134817
CACTIN:1	448.7	-0.116787	0.229535	-0.508796	0.610895	0.879863
CACTIN:10	113.292	0.752597	0.460533	1.63419	0.10222	0.435245
CACTIN:11	41.4626	1.38729	0.838221	1.65505	0.0979152	0.426044
CACTIN:2	155.351	0.434215	0.342768	1.26679	0.20523	0.598188
CACTIN:3	97.1789	1.22342	0.363195	3.36848	0.000755836	0.0167961
CACTIN:4	57.7796	0.750293	0.437099	1.71653	0.0860656	0.399626
CACTIN:5	41.5177	-0.0520616	0.435703	-0.119489	0.904888	0.976377
CACTIN:6	54.0651	1.02045	0.367336	2.77798	0.00546978	0.0716699
CACTIN:7	70.997	1.41371	0.387888	3.64464	0.000267769	0.0075142
CACTIN:8	67.8758	1.14814	0.338829	3.38856	0.000702602	0.0159369
CACTIN:9	116.061	0.737765	0.358563	2.05756	0.0396325	0.260639
CACUL1:1	2088.58	0.192043	0.13376	1.43573	0.151081	0.522187
CACUL1:2	41.9162	-0.0275631	0.432969	-0.0636606	0.94924	0.988365
CACUL1:3	82.7418	1.00261	0.423991	2.36469	0.0180453	0.159724
CACUL1:4	57.3494	0.36661	0.411245	0.891465	0.37268	0.752547
CACUL1:5	44.276	0.488279	0.60882	0.802008	0.422548	0.784472
CACUL1:6	22.5891	-1.77101	1.19644	-1.48023	0.138812	0.502074
CACUL1:7	24.411	-1.70738	0.789195	-2.16344	0.0305073	0.222444
CACUL1:8	31.5401	-0.904882	1.03093	-0.877734	0.380088	0.757853
CACUL1:9	333.521	0.584711	0.28715	2.03626	0.0417246	0.268638
CACYBP:1	560.736	0.214397	0.275642	0.777812	0.43668	0.793393
CACYBP:2	802.933	0.144008	0.198815	0.724333	0.468861	0.811889
CACYBP:3	313.237	-0.113624	0.27253	-0.416922	0.676735	0.906347
CACYBP:4	221.159	-0.141659	0.224275	-0.63163	0.527629	0.842272
CACYBP:5	327.31	0.0401844	0.283774	0.141607	0.88739	0.971783
CACYBP:6	1189.04	0.148849	0.123996	1.20043	0.229972	0.626209
CAD:1	107.627	0.369155	0.409647	0.901155	0.367506	0.748739
CAD:10	77.5902	0.13042	0.390421	0.334051	0.738341	0.927543
CAD:11	97.8225	-0.142592	0.335083	-0.425543	0.670441	0.903766
CAD:12	107.326	-0.61339	0.232601	-2.63709	0.00836218	0.0963279
CAD:13	98.888	-0.44574	0.253964	-1.75513	0.0792368	0.382486
CAD:14	53.6839	-0.776334	0.343426	-2.26056	0.0237867	0.190846
CAD:15	61.3185	-0.347175	0.343787	-1.00985	0.312565	0.705283
CAD:16	78.0872	-0.408339	0.287745	-1.4191	0.15587	0.529956
CAD:17	107.827	-0.173787	0.22743	-0.764134	0.444787	0.797934
CAD:18	81.8299	-0.785118	0.294324	-2.66753	0.00764104	0.0905797
CAD:19	89.0889	-0.00202025	0.285844	-0.00706768	0.994361	0.998767
CAD:2	81.9405	-0.10503	0.383351	-0.27398	0.7841	0.94211
CAD:20	97.3155	-0.12108	0.310855	-0.389505	0.696902	0.913119
CAD:21	101.224	-0.0441387	0.361037	-0.122255	0.902697	0.975815
CAD:22	116.175	0.283639	0.236616	1.19873	0.230633	0.627036
CAD:23	136.152	0.453751	0.212567	2.13463	0.0327913	0.232494
CAD:24	110.595	0.597053	0.249264	2.39526	0.0166085	0.151275
CAD:25	114.612	0.0792986	0.227512	0.348546	0.72743	0.92352
CAD:26	101.19	0.114005	0.243578	0.468043	0.639754	0.891948
CAD:27	83.4731	-0.0715871	0.391225	-0.182982	0.854812	0.963214
CAD:28	76.2826	-0.0315377	0.272736	-0.115635	0.907942	0.977565
CAD:29	88.567	-0.194865	0.30967	-0.629265	0.529176	0.842871
CAD:3	36.7662	-1.85376	0.650381	-2.85027	0.00436817	0.0611745
CAD:30	91.8834	-0.385096	0.304666	-1.26399	0.206233	0.599288
CAD:31	96.4274	-0.652703	0.283278	-2.30411	0.0212165	0.177522
CAD:32	88.64	-0.837447	0.446894	-1.87393	0.0609402	0.332157
CAD:33	78.3806	-0.545415	0.325091	-1.67773	0.0934001	0.416168
CAD:34	88.3841	0.610606	0.444766	1.37287	0.169793	0.551099
CAD:35	80.2051	0.351838	0.505191	0.696446	0.48615	0.821421
CAD:36	93.7974	0.196915	0.435417	0.452243	0.651094	0.896615
CAD:37	91.8234	0.0809385	0.278233	0.290902	0.771127	0.937541
CAD:38	81.8612	-0.324413	0.329691	-0.983991	0.32512	0.715389
CAD:39	95.9968	-0.310926	0.367523	-0.846005	0.39755	0.768939
CAD:4	74.7504	0.123693	0.349066	0.354353	0.723074	0.9221
CAD:40	91.744	-0.66109	0.36557	-1.80838	0.0705473	0.359855
CAD:41	88.7951	-0.374524	0.298792	-1.25346	0.210039	0.603735
CAD:42	77.4885	-0.462322	0.631183	-0.732469	0.463882	0.809446
CAD:43	97.8767	-1.15318	0.541916	-2.12797	0.0333399	0.234847
CAD:44	79.3388	-1.32829	0.496408	-2.6758	0.00745507	0.0889771
CAD:5	91.4053	0.592567	0.392758	1.50873	0.131367	0.489364
CAD:6	79.1065	-0.126666	0.257575	-0.491763	0.622887	0.885283
CAD:7	90.3385	0.14011	0.313665	0.446688	0.6551	0.898087
CAD:8	66.8724	-0.0758009	0.379513	-0.199732	0.84169	0.959584
CAD:9	82.0505	0.10541	0.509148	0.207033	0.835984	0.957663
CADM3:1	890.526	-0.533768	0.298375	-1.78892	0.0736284	0.368207
CADM3:10	5615.32	0.433126	0.0635989	6.81028	9.74116e-12	2.43707e-09
CADM3:2	445.479	-0.491484	0.15566	-3.15743	0.00159167	0.0293175
CADM3:3	653.44	-0.343801	0.141717	-2.42596	0.0152677	0.143122
CADM3:4	641.94	-0.233531	0.16213	-1.4404	0.149755	0.520161
CADM3:5	695.904	-0.230188	0.138252	-1.665	0.0959137	0.421821
CADM3:6	563.685	-0.574911	0.141764	-4.05541	5.00454e-05	0.00197383
CADM3:7	606.31	-0.294562	0.142952	-2.06056	0.0393446	0.259353
CADM3:8	683.718	-0.28019	0.228861	-1.22428	0.220845	0.616228
CADM3:9	5832.06	0.383318	0.0708767	5.40824	6.36466e-08	6.66292e-06
CADM4:1	57.4467	0.824888	0.333987	2.46982	0.0135181	0.132683
CADM4:5	13.2837	0.885808	0.878696	1.00809	0.313409	0.705839
CAHM:1	9.4093	-0.269405	1.17629	-0.229029	0.818846	0.952726
CALCOCO1:1	225.67	0.0815193	0.289382	0.281701	0.778172	0.939852
CALCOCO1:10	38.1184	-0.220847	0.933788	-0.236506	0.81304	0.950987
CALCOCO1:11	32.8076	-0.18908	0.955824	-0.197819	0.843187	0.960002
CALCOCO1:12	30.6853	-0.189614	0.643747	-0.294548	0.768339	0.936783
CALCOCO1:13	24.4106	-0.0840423	0.655105	-0.128288	0.897921	0.974662
CALCOCO1:14	15.7669	-1.30867	1.06865	-1.2246	0.220726	0.616101
CALCOCO1:2	57.3064	2.09064	0.69506	3.00785	0.00263104	0.0425865
CALCOCO1:3	28.4185	-0.468381	0.860257	-0.544466	0.586121	0.86944
CALCOCO1:4	39.0866	0.925851	0.427985	2.16328	0.0305198	0.222494
CALCOCO1:5	37.8351	0.979802	0.456312	2.14722	0.0317759	0.228244
CALCOCO1:6	35.2821	-0.0384103	1.202	-0.0319553	0.974508	0.994298
CALCOCO1:7	52.6143	0.429057	1.09048	0.393457	0.693982	0.91207
CALCOCO1:8	39.1205	-0.140573	1.08488	-0.129574	0.896903	0.974505
CALCOCO1:9	29.211	-0.146722	1.14628	-0.127999	0.89815	0.974726
CALCOCO2:1	35.065	0.0267108	0.55407	0.0482084	0.96155	0.991295
CALCOCO2:10	210.971	0.533215	0.270051	1.9745	0.0483251	0.291864
CALCOCO2:11	158.561	0.226719	0.622401	0.364265	0.71566	0.919511
CALCOCO2:12	537.716	-0.0391613	0.247765	-0.158058	0.874411	0.968681
CALCOCO2:13	460.854	-0.112035	0.184457	-0.607376	0.543601	0.850073
CALCOCO2:14	449.138	-0.0195947	0.175898	-0.111398	0.9113	0.978329
CALCOCO2:2	172.889	-0.202495	0.545646	-0.371111	0.710555	0.917846
CALCOCO2:3	171.404	0.125466	0.183162	0.684999	0.493345	0.824868
CALCOCO2:4	214.652	0.0393964	0.233934	0.168408	0.866262	0.966185
CALCOCO2:5	229.35	0.585148	0.188453	3.105	0.00190281	0.0334367
CALCOCO2:6	208.65	0.99379	0.246667	4.02888	5.60443e-05	0.00215431
CALCOCO2:7	171.459	0.650198	0.371333	1.75098	0.0799488	0.384533
CALCOCO2:8	184.587	0.814686	0.196003	4.15649	3.23176e-05	0.0013812
CALCOCO2:9	202.589	0.565278	0.175364	3.22345	0.00126658	0.0247052
CALD1:1	119.891	0.115297	0.356944	0.323012	0.746686	0.929703
CALD1:10	119.262	-0.17758	0.305285	-0.581684	0.560779	0.858566
CALD1:11	103.21	-0.586422	0.445984	-1.3149	0.188545	0.57662
CALD1:12	593.731	0.0331092	0.173991	0.190293	0.84908	0.961573
CALD1:13	564.437	0.047384	0.185244	0.255792	0.798112	0.946341
CALD1:14	540.394	0.0490201	0.182975	0.267906	0.788772	0.943724
CALD1:15	537.418	0.217249	0.196836	1.1037	0.269722	0.668429
CALD1:2	118.211	0.282045	0.249523	1.13034	0.258333	0.656962
CALD1:3	426.059	0.584369	0.198637	2.94189	0.00326218	0.0495885
CALD1:4	234.052	0.481301	0.251742	1.91188	0.0558914	0.316988
CALD1:5	804.402	0.796162	0.181235	4.39299	1.11804e-05	0.000578997
CALD1:6	324.114	0.782444	0.224521	3.48495	0.000492225	0.0121637
CALD1:7	322.973	0.905691	0.169744	5.33562	9.52177e-08	9.45658e-06
CALD1:8	275.328	0.853411	0.224779	3.79667	0.000146653	0.00460416
CALD1:9	178.988	0.428755	0.223649	1.91709	0.0552268	0.314791
CALHM2:1	113.653	-0.415256	0.290757	-1.42819	0.153238	0.525642
CALHM2:2	140.195	-0.435398	1.67287	-0.260271	0.794655	0.94543
CALHM2:3	40.7511	0.489803	1.11191	0.440505	0.659572	0.899923
CALHM2:4	32.4057	0.273884	1.13362	0.241601	0.80909	0.94961
CALM1:1	1731.5	0.355744	0.217784	1.63347	0.102371	0.435504
CALM1:2	739.508	0.227899	0.17	1.34058	0.180056	0.565359
CALM1:3	1053.82	-0.156614	0.170613	-0.91795	0.358645	0.741971
CALM1:4	954.234	-0.136349	0.266046	-0.512501	0.6083	0.878643
CALM1:5	1544.76	0.215009	0.0894249	2.40435	0.0162011	0.148858
CALM1:6	10368.9	0.248963	0.0523978	4.75139	2.02021e-06	0.000133497
CALM2:1	5002.51	0.0440801	0.11169	0.394666	0.693089	0.911821
CALM2:2	2170.84	0.493877	0.161071	3.06621	0.00216793	0.036895
CALM2:3	2021.54	0.668711	0.151821	4.4046	1.05979e-05	0.00055522
CALM2:4	1866.75	0.716562	0.132302	5.41611	6.09085e-08	6.41037e-06
CALM2:5	843.542	0.416469	0.201181	2.07012	0.0384414	0.25613
CALM2:6	465.604	0.750584	0.269932	2.78064	0.00542522	0.0712907
CALM2:7	461.892	0.777973	0.303149	2.5663	0.0102789	0.110881
CALM3:1	521.252	0.624694	0.18007	3.46917	0.000522076	0.012756
CALM3:2	584.283	0.602012	0.159939	3.76401	0.000167208	0.00511394
CALM3:3	766.935	0.72416	0.169192	4.28012	1.86797e-05	0.00088197
CALM3:4	885.223	0.537644	0.117852	4.56204	5.06589e-06	0.000297174
CALM3:5	3639.33	0.544232	0.0804093	6.76826	1.30337e-11	3.17339e-09
CALM3:6	3475.7	0.56976	0.083084	6.85765	7.00046e-12	1.82485e-09
CALM3:7	3304.17	0.531706	0.0890669	5.96974	2.37627e-09	3.53406e-07
CALML3:1	7.27214	-1.92704	1.35362	-1.42362	0.154557	0.527724
CALML4:1	111.948	1.24254	0.341702	3.63633	0.000276552	0.00770938
CALML4:2	21.0387	-1.78642	0.951788	-1.87691	0.0605303	0.330961
CALML4:3	24.4866	0.40299	1.25494	0.321123	0.748117	0.930055
CALML4:4	10.5867	-0.214345	1.10123	-0.194642	0.845673	0.960674
CALML4:5	10.1245	-0.0709584	0.974985	-0.072779	0.941982	0.986365
CALR:1	1665.4	-0.220994	0.219965	-1.00468	0.315053	0.707059
CALR:2	1863.77	-0.239038	0.0810674	-2.94863	0.00319184	0.0488354
CALR:3	2780.72	-0.465489	0.104623	-4.44921	8.61882e-06	0.000466419
CALR:4	1571.51	-0.368709	0.0872183	-4.22743	2.36374e-05	0.00107232
CALR:5	2658.8	-0.616242	0.0826563	-7.45548	8.95414e-14	3.35559e-11
CALR:6	1893.81	-0.632752	0.097764	-6.47224	9.65587e-11	2.02167e-08
CALR:7	2073.22	-0.478363	0.147571	-3.24158	0.0011887	0.0235557
CALR:8	1858.02	0.184146	0.108846	1.69181	0.0906829	0.410232
CALR:9	17526.4	0.649392	0.0683779	9.49709	2.15834e-21	2.74054e-18
CALU:1	86.3671	-0.245273	0.352509	-0.695793	0.486559	0.821635
CALU:2	625.654	0.346395	0.166493	2.08054	0.0374758	0.252287
CALU:3	689.845	0.426933	0.111762	3.82002	0.000133439	0.00425643
CALU:4	792.508	0.763166	0.161711	4.71932	2.36637e-06	0.000153479
CALU:5	2056.86	0.0801347	0.105963	0.756251	0.449499	0.800407
CALU:6	2008.29	0.068914	0.0798237	0.863328	0.387957	0.763011
CALU:7	1955.07	0.0465051	0.085505	0.543887	0.586519	0.869681
CALU:8	1777.09	-0.0588579	0.118083	-0.498447	0.618169	0.883261
CAMK1:1	104.545	0.281177	1.75163	0.160523	0.872469	0.968149
CAMK1:10	38.0996	-1.31645	0.810177	-1.62489	0.104187	0.439353
CAMK1:11	43.6989	-0.0897391	0.436109	-0.205772	0.836969	0.957903
CAMK1:12	28.2898	0.363098	0.73542	0.493729	0.621498	0.884578
CAMK1:2	65.851	1.07424	0.469309	2.28899	0.02208	0.182293
CAMK1:3	45.3185	0.224784	0.377791	0.594995	0.551847	0.854146
CAMK1:4	33.6378	-0.237044	0.488344	-0.485403	0.62739	0.887108
CAMK1:5	43.6234	-0.191817	0.496231	-0.386547	0.699091	0.914057
CAMK1:6	24.8825	-1.22658	1.13171	-1.08382	0.278444	0.675699
CAMK1:7	25.0531	-0.671741	1.07726	-0.623564	0.532914	0.844285
CAMK1:8	42.7641	0.317941	0.595651	0.53377	0.593501	0.872597
CAMK1:9	38.5822	0.337443	0.581984	0.579815	0.562039	0.859083
CAMK1D:1	52.6067	2.10782	0.625293	3.37094	0.000749132	0.0167162
CAMK1D:11	132.799	-0.166264	0.294567	-0.564434	0.572459	0.863109
CAMK2B:1	171.326	0.713605	0.338124	2.11049	0.0348166	0.241234
CAMK2B:2	12.4304	-1.2567	1.57699	-0.7969	0.425509	0.786234
CAMK2B:4	5.11943	-2.69824	1.17147	-2.3033	0.0212621	0.177816
CAMK2D:1	815.839	0.436328	0.174641	2.49843	0.0124744	0.126128
CAMK2D:10	19.4682	-1.17508	0.842912	-1.39407	0.163296	0.540805
CAMK2D:11	18.3948	-1.48625	0.700457	-2.12184	0.0338514	0.237299
CAMK2D:12	18.8143	-1.2147	1.0824	-1.12223	0.261765	0.660415
CAMK2D:13	17.9096	-0.509211	0.735362	-0.692463	0.488647	0.822409
CAMK2D:14	18.1194	-0.31515	0.836519	-0.376739	0.706367	0.916409
CAMK2D:15	16.7737	-0.915656	1.00574	-0.910429	0.362597	0.744928
CAMK2D:16	16.2678	-0.896349	1.031	-0.869397	0.38463	0.760862
CAMK2D:17	33.9254	-0.798476	0.746688	-1.06936	0.284909	0.681288
CAMK2D:18	31.9312	-0.40386	0.638371	-0.632641	0.526968	0.841811
CAMK2D:19	27.8528	-0.736785	0.597579	-1.23295	0.217594	0.612977
CAMK2D:2	61.5163	-0.59171	0.323719	-1.82785	0.0675721	0.351156
CAMK2D:20	22.3114	-0.354018	0.931798	-0.37993	0.703997	0.915765
CAMK2D:21	19.6884	-0.818715	0.903012	-0.906649	0.364592	0.746366
CAMK2D:3	70.7122	-0.477575	0.28135	-1.69744	0.0896126	0.408234
CAMK2D:4	29.1361	0.563145	0.615587	0.914809	0.360292	0.743237
CAMK2D:5	19.2353	0.21282	0.554083	0.384095	0.700908	0.914594
CAMK2D:6	12.5058	-0.675047	1.07882	-0.625727	0.531494	0.843641
CAMK2D:7	11.2978	-0.718897	1.0313	-0.697082	0.485752	0.821227
CAMK2D:8	14.9154	-0.569198	1.0763	-0.528849	0.59691	0.874277
CAMK2D:9	20.5431	-0.650489	0.644905	-1.00866	0.313138	0.705681
CAMK2G:1	477.518	-0.101441	0.237109	-0.427823	0.66878	0.903195
CAMK2G:10	14.6494	-2.0284	0.742697	-2.73112	0.00631194	0.0792439
CAMK2G:11	13.1357	-2.02219	0.888655	-2.27556	0.0228722	0.186457
CAMK2G:12	15.6063	-1.27085	0.741925	-1.71291	0.0867299	0.401093
CAMK2G:13	17.9095	-1.15509	0.65804	-1.75536	0.0791984	0.382379
CAMK2G:14	17.7681	-1.15092	0.65419	-1.75931	0.0785245	0.380743
CAMK2G:15	14.8557	-1.13597	0.828769	-1.37067	0.170477	0.55164
CAMK2G:16	13.2236	-1.2293	0.716122	-1.7166	0.0860521	0.399626
CAMK2G:17	13.8084	-1.47586	0.738282	-1.99904	0.0456037	0.282537
CAMK2G:18	9.82499	-0.916809	1.10106	-0.83266	0.405037	0.773262
CAMK2G:19	10.6746	-0.20555	0.837183	-0.245525	0.80605	0.948543
CAMK2G:2	63.8388	-0.779163	1.00119	-0.778234	0.436431	0.793193
CAMK2G:3	23.9305	-0.567679	1.09969	-0.516218	0.605702	0.877692
CAMK2G:4	17.1839	-1.11581	1.05451	-1.05813	0.289997	0.686222
CAMK2G:5	23.5885	-1.47614	1.16758	-1.26428	0.20613	0.599194
CAMK2G:6	10.3698	-0.524156	1.03891	-0.504527	0.613891	0.881029
CAMK2G:7	8.50186	-2.22056	1.04864	-2.11757	0.0342113	0.238848
CAMK2G:8	11.9203	-2.46212	1.03841	-2.37104	0.0177384	0.158027
CAMK2G:9	12.4551	-1.31975	1.02261	-1.29057	0.196852	0.587629
CAMK2N1:1	383.156	0.106616	0.292632	0.364336	0.715607	0.91949
CAMK2N1:2	887.855	1.02345	0.203591	5.02702	4.98163e-07	3.99634e-05
CAMK2N2:1	34.3139	-0.782236	1.03955	-0.752474	0.451766	0.801569
CAMK2N2:2	15.951	0.260473	1.14818	0.226857	0.820535	0.953326
CAMKK1:1	138.224	0.0673402	0.280469	0.240098	0.810254	0.950088
CAMKK1:15	12.1798	-2.33755	1.42723	-1.63783	0.101457	0.433571
CAMKK1:2	13.4811	-0.48006	1.16804	-0.410995	0.681076	0.907916
CAMKK1:3	13.9927	0.070964	1.14303	0.0620842	0.950496	0.988709
CAMKK1:7	18.7187	1.05092	0.97066	1.08268	0.278948	0.676176
CAMKK2:1	1041.29	-0.162297	0.115821	-1.40128	0.16113	0.537816
CAMKK2:10	15.4193	-0.915371	0.842896	-1.08598	0.277487	0.67496
CAMKK2:11	19.2256	-1.03498	1.03991	-0.995257	0.319611	0.71114
CAMKK2:12	17.1166	-1.17079	1.12504	-1.04066	0.298032	0.692401
CAMKK2:13	17.0719	-0.920202	1.10653	-0.831608	0.40563	0.773613
CAMKK2:14	67.3826	0.0796075	0.412008	0.193218	0.846788	0.960952
CAMKK2:15	68.7668	0.346804	0.482289	0.71908	0.472092	0.813878
CAMKK2:16	64.6112	0.138237	0.459358	0.300935	0.763464	0.935197
CAMKK2:17	16.5478	1.08596	1.23673	0.878096	0.379892	0.757756
CAMKK2:2	39.2942	0.289862	1.12284	0.25815	0.796291	0.945923
CAMKK2:3	39.5844	-0.341769	0.413485	-0.826557	0.408488	0.775486
CAMKK2:4	31.5259	-1.11415	0.485281	-2.29587	0.021683	0.180187
CAMKK2:5	23.2787	-0.983362	0.974317	-1.00928	0.312839	0.705487
CAMKK2:6	28.4481	-1.11347	0.722596	-1.54093	0.123333	0.476208
CAMKK2:7	29.9084	-1.72598	0.80137	-2.15379	0.031257	0.225874
CAMKK2:8	27.24	-1.0598	0.878557	-1.2063	0.227704	0.623851
CAMKK2:9	16.5625	-1.38069	0.727609	-1.89758	0.0577517	0.322687
CAMKMT:1	26.9025	0.636668	1.2301	0.517574	0.604756	0.877332
CAMKMT:10	17.1065	0.0667715	1.15246	0.0579384	0.953798	0.989609
CAMKMT:11	58.7294	-0.12741	1.06043	-0.120149	0.904365	0.976285
CAMKMT:2	25.0719	0.0803032	1.14034	0.0704202	0.943859	0.98686
CAMKMT:3	18.6727	0.497994	1.21169	0.410992	0.681079	0.907916
CAMKMT:4	7.76698	-0.556469	1.02491	-0.542943	0.587169	0.870034
CAMKMT:7	9.18416	-1.15776	1.55773	-0.743238	0.457337	0.805218
CAMKMT:9	8.69232	-0.423442	1.07408	-0.394235	0.693408	0.911945
CAMLG:1	246.065	-0.138618	0.233122	-0.594618	0.552099	0.854279
CAMLG:2	594.063	0.461931	0.11106	4.15927	3.19267e-05	0.00136845
CAMLG:3	92.4311	-0.388122	0.723867	-0.536179	0.591835	0.871755
CAMLG:4	600.308	0.10777	0.154675	0.696751	0.485959	0.821287
CAMSAP1:1	468.701	-0.127861	0.295769	-0.4323	0.665523	0.901841
CAMSAP1:10	22.8301	-2.06178	1.02566	-2.01019	0.0444111	0.278217
CAMSAP1:11	16.5417	-1.3209	1.11277	-1.18703	0.235214	0.632393
CAMSAP1:12	12.6159	-1.37688	1.02834	-1.33893	0.180595	0.566076
CAMSAP1:13	17.0931	-0.471402	1.20638	-0.390756	0.695977	0.912812
CAMSAP1:15	15.133	-0.601509	1.07487	-0.559609	0.575746	0.864573
CAMSAP1:16	27.6306	-0.572394	0.619432	-0.924064	0.355453	0.739515
CAMSAP1:17	109.911	0.770789	0.4345	1.77397	0.0760686	0.374479
CAMSAP1:2	28.1559	-0.287315	1.10972	-0.258909	0.795705	0.945806
CAMSAP1:3	26.2008	-0.533652	1.06237	-0.502322	0.615441	0.881907
CAMSAP1:4	17.5612	-1.04787	1.12093	-0.934823	0.34988	0.735263
CAMSAP1:5	64.3855	0.684409	0.406915	1.68195	0.0925789	0.41451
CAMSAP1:6	30.1063	0.443128	1.14772	0.386094	0.699427	0.914135
CAMSAP1:7	612.703	0.391716	0.19267	2.03309	0.0420431	0.269729
CAMSAP1:8	19.3179	0.0587751	1.15118	0.0510563	0.959281	0.990811
CAMSAP1:9	15.0126	-1.09846	1.24069	-0.885357	0.375964	0.754954
CAMSAP2:1	284.902	1.54069	0.518998	2.96859	0.00299169	0.0466064
CAMSAP2:10	25.094	0.221912	0.583982	0.379998	0.703947	0.91575
CAMSAP2:11	429.324	0.0377416	0.130365	0.289507	0.772194	0.93788
CAMSAP2:12	444.961	0.197764	0.124812	1.5845	0.113079	0.457689
CAMSAP2:13	93.8616	0.102024	0.711286	0.143436	0.885946	0.971593
CAMSAP2:14	82.0203	-0.120672	0.754163	-0.160008	0.872875	0.968225
CAMSAP2:15	49.5604	0.129506	0.715036	0.181118	0.856275	0.963657
CAMSAP2:16	59.9995	0.368529	0.334725	1.10099	0.270901	0.669224
CAMSAP2:17	331.936	-0.170258	0.299169	-0.569104	0.569286	0.86191
CAMSAP2:18	306.725	-0.175577	0.364459	-0.481746	0.629986	0.888158
CAMSAP2:2	82.0542	-0.104866	0.623527	-0.168182	0.86644	0.966185
CAMSAP2:3	40.5207	-0.428491	0.93362	-0.458956	0.646266	0.894613
CAMSAP2:4	17.6643	-0.269837	1.09073	-0.247392	0.804605	0.948107
CAMSAP2:5	25.5758	0.108574	0.543251	0.199859	0.841591	0.959563
CAMSAP2:6	38.2759	-0.285938	0.467759	-0.611293	0.541005	0.848765
CAMSAP2:7	27.5799	-0.909747	0.658445	-1.38166	0.167076	0.546747
CAMSAP2:8	29.2046	-0.664604	0.460701	-1.44259	0.149135	0.518986
CAMSAP2:9	20.6783	-1.17521	0.674255	-1.74298	0.0813367	0.388101
CAMSAP3:11	36.3654	1.37662	0.925228	1.48787	0.136785	0.498931
CAMSAP3:13	43.7847	1.02253	0.800137	1.27794	0.201271	0.593478
CAMSAP3:17	6.64181	-1.0394	1.47625	-0.704082	0.481382	0.818919
CAMTA1-DT:3	11.127	0.287146	1.70453	0.168461	0.866221	0.966185
CAMTA1:1	177.422	0.789588	0.262705	3.00561	0.00265052	0.0427873
CAMTA1:2	215.692	0.322803	0.192381	1.67794	0.0933592	0.416125
CAMTA1:3	213.867	-0.11241	0.335872	-0.334679	0.737867	0.927417
CAMTA1:4	219.41	-0.0420649	0.222691	-0.188893	0.850176	0.961874
CAMTA1:5	99.7298	0.448555	0.537721	0.834178	0.404181	0.772722
CAMTA2:1	399.548	0.834244	0.293629	2.84115	0.00449518	0.0623537
CAMTA2:10	43.7116	-0.355857	0.535307	-0.664771	0.506197	0.831147
CAMTA2:11	46.4896	0.0992114	0.77949	0.127277	0.898721	0.974933
CAMTA2:12	19.8278	-1.44186	0.844628	-1.70709	0.0878051	0.403599
CAMTA2:13	28.4352	-0.819704	0.534074	-1.53481	0.12483	0.478484
CAMTA2:14	152.76	-0.166393	0.324469	-0.512817	0.60808	0.878573
CAMTA2:15	162.477	-0.30521	0.330717	-0.922872	0.356074	0.739971
CAMTA2:16	34.37	-0.38819	1.06691	-0.363845	0.715974	0.919573
CAMTA2:17	21.143	-0.255487	0.540165	-0.472978	0.636229	0.891091
CAMTA2:18	21.0283	-0.413205	0.581121	-0.711049	0.477054	0.816642
CAMTA2:19	20.4304	-1.11054	1.01857	-1.09029	0.275587	0.67314
CAMTA2:2	46.1239	0.256077	0.639704	0.400305	0.688932	0.910368
CAMTA2:20	20.2713	-0.42114	0.545712	-0.771724	0.440278	0.795115
CAMTA2:21	19.402	0.228605	0.695868	0.328518	0.74252	0.928365
CAMTA2:22	26.05	-0.250186	0.630789	-0.396624	0.691645	0.911187
CAMTA2:23	23.9538	0.467291	0.706843	0.661096	0.508551	0.832513
CAMTA2:3	84.2353	1.45033	0.623429	2.32638	0.0199981	0.170925
CAMTA2:4	19.8193	0.153846	0.84923	0.181159	0.856243	0.963657
CAMTA2:5	37.9628	0.0677049	0.618415	0.109481	0.912821	0.978658
CAMTA2:6	44.2016	-0.402623	0.600355	-0.670641	0.502449	0.82937
CAMTA2:7	72.1087	-0.344027	0.37145	-0.926173	0.354356	0.738759
CAMTA2:8	90.7102	-0.0287747	0.274155	-0.104958	0.916409	0.9796
CAMTA2:9	66.5901	0.5216	0.372896	1.39878	0.161878	0.53891
CAND1:1	182.197	-0.823925	1.07238	-0.768316	0.4423	0.796507
CAND1:10	1015.28	-0.0985279	0.0831369	-1.18513	0.235967	0.633062
CAND1:11	996.437	-0.0367112	0.11473	-0.319979	0.748985	0.930305
CAND1:12	186.086	0.0560919	0.16965	0.330633	0.740921	0.928117
CAND1:13	194.934	-0.0869193	0.172473	-0.503958	0.614291	0.881255
CAND1:14	133.604	-0.437023	0.378339	-1.15511	0.248045	0.646264
CAND1:15	636.15	0.122532	0.232304	0.527462	0.597872	0.874688
CAND1:16	589.974	0.0673808	0.249933	0.269595	0.787472	0.943158
CAND1:2	94.8691	0.264746	0.281081	0.941884	0.346252	0.732711
CAND1:3	147.046	-0.228067	0.29049	-0.785112	0.432388	0.790631
CAND1:4	121.088	0.0957557	0.257648	0.371653	0.710151	0.917665
CAND1:5	150.084	-0.165566	0.259214	-0.638724	0.523002	0.839867
CAND1:6	159.389	-0.103976	0.182083	-0.571034	0.567977	0.861368
CAND1:7	110.271	-0.373126	0.619517	-0.602285	0.546984	0.851857
CAND1:8	234.381	-0.336584	0.549258	-0.612797	0.540011	0.848176
CAND1:9	261.961	-0.225008	0.360591	-0.623996	0.53263	0.844192
CAND2:10	21.7081	0.948447	0.936398	1.01287	0.311123	0.704083
CAND2:8	10.5551	-1.09175	1.5567	-0.701325	0.4831	0.819956
CANT1:1	1970.51	-0.300546	0.195242	-1.53935	0.12372	0.476945
CANT1:2	336.135	0.914135	0.329911	2.77085	0.00559095	0.0727427
CANT1:3	809.486	0.2582	0.16483	1.56646	0.117242	0.465725
CANT1:4	134.43	-0.105921	0.209356	-0.505938	0.6129	0.880634
CANT1:5	69.3927	0.37798	0.632073	0.598001	0.549839	0.853121
CANT1:6	51.9377	-0.169763	0.37356	-0.454445	0.649508	0.896024
CANX:1	582.712	0.873928	0.160462	5.44632	5.14218e-08	5.55553e-06
CANX:13	544.794	0.642943	0.135443	4.74696	2.06501e-06	0.000136076
CANX:14	529.046	0.649749	0.122425	5.30734	1.11235e-07	1.08467e-05
CANX:15	537.458	0.670765	0.126939	5.28414	1.26295e-07	1.20955e-05
CANX:16	547.566	0.717929	0.130799	5.48881	4.04643e-08	4.45938e-06
CANX:2	528.078	0.907274	0.185326	4.89555	9.80309e-07	7.21251e-05
CANX:3	521.477	0.864761	0.176009	4.91315	8.96226e-07	6.66366e-05
CANX:4	50.8877	1.0055	0.561726	1.79002	0.0734509	0.367637
CAP1:1	159.18	0.36168	0.259641	1.393	0.16362	0.54125
CAP1:10	795.419	-0.00266235	0.0982426	-0.0270998	0.97838	0.995005
CAP1:11	570.512	-0.138241	0.122557	-1.12798	0.25933	0.657906
CAP1:12	614.693	-0.373969	0.189677	-1.9716	0.048655	0.292919
CAP1:13	2874.96	-0.154851	0.0821078	-1.88595	0.0593021	0.327506
CAP1:14	2629	-0.161524	0.0735807	-2.19519	0.0281499	0.211902
CAP1:2	383.548	0.458276	0.183294	2.50023	0.0124114	0.125735
CAP1:3	517.432	0.369974	0.1742	2.12385	0.0336827	0.236472
CAP1:4	538.303	0.254446	0.151045	1.68457	0.092071	0.413459
CAP1:5	556.732	0.0522192	0.134854	0.387227	0.698588	0.913798
CAP1:6	555.417	-0.0516657	0.141667	-0.364697	0.715337	0.919451
CAP1:7	479.622	-0.299027	0.158928	-1.88153	0.0598998	0.329133
CAP1:8	638.216	0.0348356	0.117985	0.295254	0.7678	0.936642
CAP1:9	835.185	-0.25171	0.0965418	-2.60727	0.00912679	0.102021
CAP2:1	16.11	0.226375	1.12344	0.201501	0.840307	0.95924
CAP2:10	116.798	-0.342226	0.303247	-1.12854	0.259092	0.657678
CAP2:11	29.163	0.305765	0.679707	0.449848	0.65282	0.897226
CAP2:12	89.5689	-0.434124	1.58089	-0.274607	0.783618	0.941876
CAP2:13	83.0286	-0.410225	1.56926	-0.261414	0.793774	0.94517
CAP2:2	37.1832	0.367178	1.11447	0.329464	0.741805	0.928329
CAP2:3	36.2755	0.581674	0.53946	1.07825	0.280921	0.677855
CAP2:4	57.2545	0.683832	0.941683	0.726181	0.467728	0.811282
CAP2:5	85.2756	0.922895	0.535289	1.72411	0.0846884	0.396587
CAP2:6	50.5287	0.518153	0.34201	1.51502	0.129767	0.486939
CAP2:7	62.1522	0.445922	0.332184	1.34239	0.179469	0.564317
CAP2:8	60.6981	0.43884	0.394072	1.1136	0.265449	0.664258
CAP2:9	49.7993	0.422225	0.400149	1.05517	0.291348	0.687077
CAPG:1	232.238	-0.923201	0.589014	-1.56737	0.117029	0.465365
CAPG:10	49.1081	1.20274	0.809685	1.48545	0.137426	0.500051
CAPG:2	169.791	-0.874749	0.198612	-4.40432	1.06117e-05	0.000555448
CAPG:3	253.02	-0.266767	0.187629	-1.42178	0.15509	0.528695
CAPG:4	444.265	0.0104882	0.15893	0.0659925	0.947384	0.987798
CAPG:5	448.999	0.0871765	0.18423	0.473193	0.636076	0.891057
CAPG:6	362.27	-0.140287	0.17414	-0.805598	0.420474	0.782897
CAPG:7	302.321	-0.0364737	0.27088	-0.134649	0.892889	0.973409
CAPG:8	182.415	-0.171698	0.27355	-0.627668	0.530222	0.843101
CAPG:9	69.7887	0.806264	0.403495	1.9982	0.0456947	0.282834
CAPN10-DT:1	122.1	0.998822	0.583801	1.7109	0.0871004	0.402006
CAPN10:1	131.016	1.97304	0.758602	2.60088	0.00929837	0.103157
CAPN10:10	71.0488	0.215909	0.31783	0.67932	0.496935	0.826598
CAPN10:11	9.95248	-0.84822	1.07341	-0.790209	0.429406	0.788871
CAPN10:12	53.6991	0.152955	0.321024	0.476458	0.633748	0.890005
CAPN10:2	51.5842	1.16608	0.545118	2.13913	0.0324254	0.230885
CAPN10:3	42.4624	-0.500842	0.437801	-1.14399	0.252626	0.65089
CAPN10:4	43.4194	-0.348824	0.438448	-0.795588	0.426272	0.78672
CAPN10:5	21.2534	0.410245	1.19075	0.344528	0.73045	0.924679
CAPN10:6	43.9086	1.30884	0.776229	1.68615	0.0917676	0.412751
CAPN10:7	70.9824	0.00224659	0.426957	0.00526186	0.995802	0.999106
CAPN10:8	54.5054	-0.60781	0.444861	-1.36629	0.171848	0.553545
CAPN10:9	48.3387	-0.577323	1.04273	-0.553665	0.579808	0.866496
CAPN15:1	69.8864	1.90281	0.575698	3.30522	0.000949035	0.0198843
CAPN15:10	67.6448	-0.181391	1.59863	-0.113466	0.909661	0.97811
CAPN15:11	99.6163	-0.872818	1.61777	-0.539518	0.58953	0.871007
CAPN15:12	84.1793	-0.563305	0.313562	-1.79647	0.0724194	0.364928
CAPN15:13	84.7944	-0.586096	0.274548	-2.13477	0.03278	0.232456
CAPN15:14	770.868	-0.26215	0.215726	-1.2152	0.224291	0.620243
CAPN15:2	78.1094	1.62929	0.417389	3.90352	9.48034e-05	0.00325435
CAPN15:3	51.5558	0.579846	0.842715	0.688068	0.49141	0.823987
CAPN15:4	741.128	0.0602195	0.122133	0.493066	0.621966	0.884768
CAPN15:5	86.1524	-0.365477	0.455825	-0.801794	0.422672	0.784491
CAPN15:6	65.2491	-0.510575	0.33483	-1.52488	0.127289	0.482397
CAPN15:7	84.6387	-1.23891	0.652295	-1.89932	0.0575228	0.321975
CAPN15:8	40.3896	-1.73065	0.925672	-1.86961	0.061538	0.333936
CAPN15:9	50.6364	-1.02495	1.00247	-1.02243	0.306579	0.700032
CAPN1:1	185.55	1.57177	0.329745	4.76663	1.87332e-06	0.000125618
CAPN1:10	246.042	0.275949	0.265269	1.04026	0.298219	0.692554
CAPN1:11	150.963	0.319923	0.320969	0.996742	0.31889	0.710686
CAPN1:12	131.381	-0.390868	0.203966	-1.91634	0.0553217	0.315134
CAPN1:13	139.178	-0.462068	0.264438	-1.74736	0.0805754	0.386216
CAPN1:14	75.9566	-0.329175	0.331275	-0.993659	0.320389	0.711718
CAPN1:15	93.0027	-0.0128356	0.28189	-0.045534	0.963682	0.991592
CAPN1:16	111.44	0.345715	0.234775	1.47254	0.140876	0.505483
CAPN1:17	108.086	0.198232	0.243519	0.814028	0.415629	0.779901
CAPN1:18	130.149	0.142126	0.232416	0.611516	0.540858	0.848691
CAPN1:19	117.385	-0.0501362	0.267403	-0.187493	0.851274	0.962219
CAPN1:2	359.631	-0.233058	0.142475	-1.63578	0.101886	0.43447
CAPN1:20	126.13	-0.180733	0.332172	-0.544096	0.586376	0.869567
CAPN1:21	691.743	0.143575	0.243038	0.59075	0.554688	0.855766
CAPN1:22	679.45	0.220548	0.226267	0.974724	0.329697	0.718831
CAPN1:3	167.713	-0.360937	0.261629	-1.37958	0.167717	0.547886
CAPN1:4	185.421	-0.393651	0.350487	-1.12315	0.261372	0.659847
CAPN1:5	180.113	-0.23235	0.264668	-0.877893	0.380002	0.757824
CAPN1:6	160.115	-0.0790781	0.222379	-0.3556	0.72214	0.921928
CAPN1:7	141.731	0.445336	0.360757	1.23445	0.217036	0.612296
CAPN1:8	168.115	0.510918	0.246267	2.07465	0.0380194	0.254496
CAPN1:9	234.491	0.549108	0.255533	2.14887	0.0316447	0.227576
CAPN2:1	789.35	-0.588653	0.25801	-2.28151	0.0225181	0.184536
CAPN2:10	793.019	0.69397	0.182789	3.79656	0.000146719	0.00460416
CAPN2:11	328.79	0.699374	0.251658	2.77907	0.00545155	0.0715121
CAPN2:12	770.515	0.293346	0.153085	1.91624	0.0553348	0.315163
CAPN2:13	226.599	-0.0600849	0.199921	-0.300543	0.763763	0.935325
CAPN2:14	246.473	-0.100172	0.163832	-0.611432	0.540914	0.848691
CAPN2:15	228.297	-0.386261	0.199095	-1.94008	0.0523695	0.305629
CAPN2:16	232.984	-0.288082	0.193435	-1.4893	0.136408	0.498124
CAPN2:17	358.383	0.108336	0.142016	0.762846	0.445555	0.798199
CAPN2:18	328.876	-0.12929	0.147797	-0.874777	0.381695	0.758567
CAPN2:19	326.439	-0.703669	0.411989	-1.70798	0.0876398	0.40328
CAPN2:2	311.792	-0.626686	0.353969	-1.77045	0.0766516	0.375986
CAPN2:20	286.789	-0.875491	0.366732	-2.38728	0.0169735	0.153351
CAPN2:21	2202.15	-0.609333	0.160541	-3.7955	0.000147349	0.00461901
CAPN2:3	325.014	-0.357754	0.236804	-1.51076	0.13085	0.488534
CAPN2:4	505.834	-0.0766715	0.219757	-0.348893	0.72717	0.923366
CAPN2:5	587.684	-0.221903	0.163383	-1.35818	0.174407	0.557388
CAPN2:6	394.147	0.0587336	0.220413	0.26647	0.789877	0.944038
CAPN2:7	370.293	0.180827	0.240221	0.752752	0.451599	0.801492
CAPN2:8	462.391	0.184142	0.254667	0.723071	0.469637	0.812409
CAPN2:9	617.809	0.212649	0.2444	0.870084	0.384255	0.760546
CAPN5:10	7.85409	-2.04755	1.01493	-2.01744	0.0436497	0.275534
CAPN5:13	82.2297	-0.527645	0.93339	-0.565299	0.57187	0.86295
CAPN5:4	7.03202	-0.824053	1.25403	-0.657125	0.5111	0.833846
CAPN5:5	5.41772	-5.78363	1.42173	-4.06802	4.74134e-05	0.00188704
CAPN5:6	26.44	1.48733	0.919199	1.61807	0.105647	0.442159
CAPN7:1	135.75	0.287941	0.505174	0.569983	0.568689	0.861659
CAPN7:10	20.8489	-1.7279	1.55518	-1.11107	0.26654	0.664991
CAPN7:11	29.3277	-1.58681	1.07944	-1.47002	0.141556	0.506586
CAPN7:12	27.4962	-0.766952	1.0861	-0.706151	0.480094	0.818242
CAPN7:13	27.6345	-0.50277	1.1468	-0.438411	0.661088	0.900241
CAPN7:14	40.5845	-0.200247	0.811623	-0.246724	0.805122	0.948299
CAPN7:15	32.397	-0.837792	0.666544	-1.25692	0.208783	0.602237
CAPN7:16	32.4054	-0.619009	0.665936	-0.929532	0.352613	0.737407
CAPN7:17	32.2908	-0.783915	0.653443	-1.19967	0.230268	0.626551
CAPN7:18	93.5072	-0.328589	0.256902	-1.27904	0.200882	0.592907
CAPN7:19	74.9851	0.0909887	0.350023	0.259951	0.794902	0.945532
CAPN7:2	20.755	-0.617847	0.961307	-0.642716	0.520408	0.838662
CAPN7:20	77.6857	0.0610184	0.29258	0.208553	0.834797	0.957406
CAPN7:21	72.9108	0.150868	0.322282	0.468124	0.639696	0.891923
CAPN7:22	64.0695	-0.0607938	0.361015	-0.168397	0.866271	0.966185
CAPN7:3	23.835	-0.78778	0.531676	-1.48169	0.138423	0.501459
CAPN7:4	35.0605	-0.542655	0.483738	-1.1218	0.261949	0.660686
CAPN7:5	28.9477	-0.0891968	0.539938	-0.165198	0.868788	0.966879
CAPN7:6	42.9901	-0.0092751	0.402953	-0.0230178	0.981636	0.99594
CAPN7:7	27.7047	0.197037	0.675593	0.291651	0.770554	0.937381
CAPN7:8	24.7754	-0.595969	0.546185	-1.09115	0.275207	0.672672
CAPN7:9	24.5375	-0.733232	1.17271	-0.625245	0.53181	0.843822
CAPNS1:1	1333.45	1.95332	0.305703	6.38961	1.66308e-10	3.21944e-08
CAPNS1:10	2025.26	0.180741	0.11202	1.61347	0.106643	0.444305
CAPNS1:11	1960.06	0.218094	0.109513	1.99149	0.0464268	0.28548
CAPNS1:2	1405.49	1.91752	0.309648	6.19258	5.9186e-10	1.00562e-07
CAPNS1:3	809.238	1.35759	0.289657	4.68688	2.77396e-06	0.0001763
CAPNS1:4	624.626	0.770024	0.218226	3.52856	0.000417827	0.010719
CAPNS1:5	419.745	-0.115007	0.159496	-0.721066	0.470869	0.813039
CAPNS1:6	442.882	-0.0710758	0.142644	-0.498275	0.61829	0.883295
CAPNS1:7	511.2	-0.19013	0.122402	-1.55333	0.120344	0.471398
CAPNS1:8	551.408	-0.242741	0.109082	-2.22531	0.0260603	0.201675
CAPNS1:9	573.386	-0.288319	0.191934	-1.50217	0.133052	0.492233
CAPRIN1:1	211.542	0.610734	0.416419	1.46663	0.142476	0.508281
CAPRIN1:10	449.203	0.00450995	0.213662	0.0211079	0.98316	0.996245
CAPRIN1:11	365.272	0.257832	0.195232	1.32064	0.18662	0.573869
CAPRIN1:12	263.934	0.282625	0.168291	1.67938	0.0930785	0.415549
CAPRIN1:13	401.873	0.23256	0.164413	1.41448	0.15722	0.532177
CAPRIN1:14	574.676	0.555743	0.223085	2.49117	0.0127322	0.127805
CAPRIN1:15	596.407	0.564609	0.143227	3.94205	8.07876e-05	0.00287346
CAPRIN1:16	538.534	-0.173549	0.25625	-0.677263	0.498239	0.827264
CAPRIN1:17	333.785	-0.816396	0.511775	-1.59522	0.110662	0.452544
CAPRIN1:18	453.301	-0.620113	0.853112	-0.726883	0.467298	0.811106
CAPRIN1:19	3815.97	-0.359872	0.112999	-3.18473	0.00144889	0.0272892
CAPRIN1:2	720.492	-0.0219708	0.236218	-0.0930111	0.925895	0.981865
CAPRIN1:3	291.303	0.442226	0.140086	3.15682	0.00159501	0.029356
CAPRIN1:4	375.811	0.692005	0.245006	2.82444	0.00473633	0.0647781
CAPRIN1:5	706.848	0.411645	0.184908	2.22622	0.0259995	0.201363
CAPRIN1:6	382.799	0.303899	0.262996	1.15553	0.247875	0.646107
CAPRIN1:7	319.763	-0.0329236	0.226806	-0.145162	0.884583	0.971274
CAPRIN1:8	183.302	-0.214968	0.313973	-0.684671	0.493552	0.824968
CAPRIN1:9	244.758	-0.376175	0.425131	-0.884845	0.37624	0.755216
CAPRIN2:1	138.918	0.332257	0.493261	0.673592	0.500571	0.828351
CAPRIN2:10	33.7116	-1.10335	1.0096	-1.09286	0.274457	0.67209
CAPRIN2:11	38.3426	-0.894455	1.02489	-0.872734	0.382808	0.759445
CAPRIN2:12	9.26977	-1.59583	1.07323	-1.48695	0.137029	0.499312
CAPRIN2:13	10.1357	-1.10121	1.04931	-1.04946	0.293965	0.6893
CAPRIN2:14	18.8423	-0.0940193	1.19678	-0.0785603	0.937382	0.985128
CAPRIN2:15	15.1373	-0.038797	1.14722	-0.0338181	0.973022	0.993964
CAPRIN2:16	6.35592	-1.88971	1.37831	-1.37103	0.170367	0.551482
CAPRIN2:17	33.7337	-0.242929	0.770569	-0.315259	0.752565	0.931558
CAPRIN2:18	46.3751	0.471652	0.513576	0.918368	0.358426	0.741908
CAPRIN2:2	22.1805	0.733348	0.590843	1.24119	0.214535	0.60928
CAPRIN2:3	12.8513	-1.06635	0.713529	-1.49447	0.135053	0.49595
CAPRIN2:4	19.2847	-1.0581	0.6531	-1.62012	0.105206	0.441437
CAPRIN2:5	42.4777	1.05467	0.548147	1.92407	0.0543456	0.31183
CAPRIN2:6	21.2044	0.395051	1.16019	0.340505	0.733476	0.925821
CAPRIN2:7	8.54346	-0.427444	1.05726	-0.404292	0.685998	0.90957
CAPRIN2:8	8.04843	-1.34023	0.972323	-1.37838	0.168086	0.548381
CAPRIN2:9	9.40858	-1.21165	1.00212	-1.20908	0.226632	0.622692
CAPS2:1	12.345	-1.06005	1.64767	-0.643364	0.519988	0.838569
CAPZA1:1	79.73	-0.669667	0.497215	-1.34684	0.178032	0.562221
CAPZA1:10	5219.18	0.176325	0.105013	1.67907	0.0931381	0.415589
CAPZA1:2	138.707	-0.253164	0.476003	-0.531853	0.594828	0.873256
CAPZA1:3	199.454	-0.0183304	0.321715	-0.056977	0.954564	0.989881
CAPZA1:4	276.384	-0.118338	0.22705	-0.521195	0.602231	0.876567
CAPZA1:5	561.858	-0.142863	0.215302	-0.663547	0.50698	0.831659
CAPZA1:6	280.253	-0.380519	0.190122	-2.00144	0.0453445	0.281482
CAPZA1:7	210.84	-0.211059	0.218362	-0.966557	0.333766	0.722089
CAPZA1:8	233.29	0.08463	0.237779	0.355919	0.721901	0.921848
CAPZA1:9	288.692	-0.0287749	0.257788	-0.111623	0.911123	0.978329
CAPZA2:1	121.653	0.678799	0.377605	1.79764	0.0722338	0.364425
CAPZA2:10	1216.78	-0.15487	0.14297	-1.08323	0.278704	0.675959
CAPZA2:2	148.91	0.655236	0.186297	3.51716	0.000436185	0.011084
CAPZA2:3	161.677	0.787935	0.183336	4.29777	1.72524e-05	0.000827484
CAPZA2:4	190.238	0.502516	0.197494	2.54446	0.0109447	0.115778
CAPZA2:5	345.2	0.348043	0.182939	1.90251	0.0571047	0.320711
CAPZA2:6	155.937	-0.355998	0.444691	-0.800552	0.423391	0.784882
CAPZA2:7	108.473	-0.406338	0.754974	-0.538214	0.59043	0.871452
CAPZA2:8	89.8778	-0.292244	0.655074	-0.446124	0.655508	0.898298
CAPZA2:9	147.218	-0.215555	0.315875	-0.682407	0.494982	0.825672
CAPZB:1	3808.75	0.846204	0.1293	6.54451	5.96919e-11	1.29573e-08
CAPZB:10	125.298	1.26287	0.396697	3.18346	0.00145526	0.0273771
CAPZB:2	568.001	0.0134849	0.138683	0.0972353	0.92254	0.981052
CAPZB:3	709.016	0.121164	0.142828	0.848322	0.396259	0.768474
CAPZB:4	642.856	0.1542	0.168827	0.91336	0.361053	0.743847
CAPZB:5	556.71	0.18075	0.207938	0.869251	0.38471	0.760909
CAPZB:6	464.775	0.144952	0.240512	0.602682	0.54672	0.851824
CAPZB:7	386.456	0.443334	0.290188	1.52775	0.126576	0.481061
CAPZB:8	304.255	0.675301	0.350468	1.92686	0.0539976	0.310881
CAPZB:9	211.31	0.939133	0.37126	2.52958	0.0114198	0.11918
CARD10:1	412.562	0.252932	0.191278	1.32233	0.186059	0.573148
CARD10:10	42.9146	-0.0978356	0.779652	-0.125486	0.900139	0.975352
CARD10:11	24.7068	-0.61538	1.08041	-0.569582	0.568961	0.861737
CARD10:12	32.7564	-0.708901	1.07549	-0.659142	0.509805	0.833219
CARD10:13	41.9084	-0.409738	1.08173	-0.37878	0.704852	0.915939
CARD10:14	52.6895	-0.597365	1.04344	-0.572493	0.566988	0.860936
CARD10:15	46.7818	0.273521	0.532461	0.513692	0.607467	0.878311
CARD10:16	83.0021	1.07992	0.689569	1.56609	0.117329	0.465929
CARD10:17	113.891	0.686913	0.452584	1.51776	0.129075	0.485706
CARD10:18	123.566	0.902552	0.390473	2.31143	0.020809	0.175211
CARD10:19	51.2355	0.279861	0.445323	0.628445	0.529712	0.843033
CARD10:2	85.1792	1.26657	0.515738	2.45584	0.0140555	0.136168
CARD10:20	320.831	1.97857	0.213705	9.25843	2.07469e-20	2.28964e-17
CARD10:3	50.8915	0.00546941	0.580335	0.00942457	0.99248	0.998245
CARD10:4	52.9508	-0.60689	0.38345	-1.58271	0.113487	0.458398
CARD10:5	30.9017	-0.731285	0.453312	-1.6132	0.1067	0.444407
CARD10:6	44.1436	0.248039	0.573024	0.432859	0.665117	0.901744
CARD10:7	103.671	0.0924657	0.295127	0.313308	0.754047	0.931893
CARD10:8	50.1962	-0.269516	1.05719	-0.254936	0.798772	0.946497
CARD10:9	57.0379	0.093014	0.382006	0.243489	0.807627	0.949135
CARD11:1	7.77584	-1.35935	1.49058	-0.911957	0.361791	0.744372
CARD16:1	40.8075	0.231542	0.39616	0.584466	0.558907	0.85758
CARD16:2	97.6693	0.957545	0.33571	2.85229	0.00434049	0.0608875
CARD16:3	91.914	0.576635	0.315448	1.82798	0.067552	0.351139
CARD16:4	11.4248	-0.109482	1.1963	-0.0915173	0.927082	0.982247
CARD19:1	46.0086	-0.621731	0.488563	-1.27257	0.20317	0.595916
CARD19:2	65.9321	-0.769598	0.494238	-1.55714	0.119437	0.469799
CARD19:3	103.271	-0.800193	0.283975	-2.81782	0.00483504	0.0658029
CARD19:4	116.639	-0.858609	0.306933	-2.79738	0.0051519	0.0688042
CARD19:5	72.8015	-0.217131	0.364024	-0.596476	0.550857	0.853756
CARD19:6	53.6627	-0.55959	0.396903	-1.40989	0.158572	0.534348
CARD19:7	40.0126	-0.596996	0.426798	-1.39878	0.161879	0.53891
CARD6:1	6.81558	-6.10738	1.48703	-4.1071	4.00654e-05	0.00164162
CARD6:2	29.8921	0.469812	1.14067	0.411872	0.680433	0.907664
CARD6:3	252.477	0.387915	0.301859	1.28509	0.198762	0.590208
CARD8-AS1:2	30.7172	0.14271	1.1822	0.120716	0.903916	0.976184
CARD8:1	128.369	-0.152374	0.769276	-0.198075	0.842986	0.959943
CARD8:10	17.5068	-0.426053	0.678742	-0.62771	0.530194	0.843095
CARD8:3	19.8494	-0.219024	0.578683	-0.378486	0.70507	0.91596
CARD8:4	16.7756	-0.993642	0.951873	-1.04388	0.29654	0.691183
CARD8:5	15.7448	-0.282256	1.11793	-0.252481	0.800669	0.946908
CARD8:6	11.3473	0.333093	1.1613	0.286828	0.774244	0.938556
CARD8:7	8.23071	-0.737695	1.04134	-0.708409	0.478691	0.817448
CARD8:8	13.2298	0.62776	0.80033	0.784377	0.432819	0.790992
CARD8:9	15.9669	-0.432336	0.753895	-0.57347	0.566327	0.860807
CARF:13	6.38788	-1.57635	0.971284	-1.62296	0.104598	0.440066
CARHSP1:1	534.07	0.25662	0.215768	1.18933	0.234308	0.631413
CARHSP1:2	119.992	-0.0505406	0.423184	-0.11943	0.904935	0.976382
CARHSP1:3	100.184	-0.452815	0.543965	-0.832434	0.405164	0.773352
CARHSP1:4	37.2217	0.15496	1.09421	0.141618	0.887382	0.971783
CARHSP1:5	26.4999	0.517981	1.14679	0.451677	0.651501	0.896804
CARM1:1	458.92	1.93027	0.411672	4.68886	2.74735e-06	0.000174985
CARM1:10	64.4932	-1.08951	0.441167	-2.46961	0.0135261	0.132703
CARM1:11	82.4619	-0.382889	0.317716	-1.20513	0.228154	0.624202
CARM1:12	80.6169	-0.718634	0.709842	-1.01239	0.311354	0.704306
CARM1:13	95.9441	-0.0055659	0.396489	-0.014038	0.9888	0.997321
CARM1:14	77.9957	-0.0421265	0.459593	-0.0916605	0.926968	0.982162
CARM1:15	709.479	-0.192737	0.107565	-1.79181	0.0731628	0.366891
CARM1:16	719.446	-0.262534	0.135049	-1.94398	0.0518978	0.303988
CARM1:2	100.277	-0.0556213	1.64052	-0.0339046	0.972953	0.993953
CARM1:3	79.9673	-0.947387	1.51824	-0.624004	0.532625	0.844192
CARM1:4	89.2467	-0.779719	0.410705	-1.89849	0.0576316	0.322394
CARM1:5	94.118	-0.0670379	0.38361	-0.174755	0.861272	0.965017
CARM1:6	110.885	-1.02314	0.313408	-3.26456	0.00109634	0.0221543
CARM1:7	74.096	-1.05926	0.289136	-3.66354	0.000248753	0.00705773
CARM1:8	54.5942	-1.61498	0.631976	-2.55545	0.010605	0.1133
CARM1:9	64.8339	-0.98359	0.341211	-2.88265	0.00394351	0.0569701
CARMIL1:1	36.7783	-1.53178	0.897725	-1.7063	0.0879528	0.403988
CARMIL1:10	12.0366	-1.19231	0.697865	-1.70851	0.0875422	0.403077
CARMIL1:11	22.0124	0.826471	0.894526	0.923921	0.355528	0.739515
CARMIL1:12	18.4355	0.31196	0.782667	0.398586	0.690198	0.910747
CARMIL1:13	24.3113	0.674067	0.585439	1.15139	0.249573	0.647866
CARMIL1:14	19.1665	0.990878	1.21362	0.816466	0.414234	0.779029
CARMIL1:15	13.9381	0.230905	1.18791	0.194379	0.845879	0.960715
CARMIL1:16	15.9772	0.330566	1.27873	0.258511	0.796013	0.945833
CARMIL1:17	9.80866	-0.692714	1.20743	-0.57371	0.566164	0.860789
CARMIL1:18	4.99925	-3.12027	1.17345	-2.65906	0.00783588	0.0921231
CARMIL1:19	7.56421	-1.80684	1.3845	-1.30505	0.191878	0.580856
CARMIL1:2	17.5927	0.459503	1.30423	0.352317	0.7246	0.922545
CARMIL1:20	6.10446	-2.97924	1.20758	-2.46712	0.0136203	0.133351
CARMIL1:21	15.8457	-0.672344	1.17247	-0.573442	0.566345	0.860813
CARMIL1:22	34.1489	1.82344	0.703168	2.59318	0.00950941	0.104809
CARMIL1:23	48.0075	2.03617	0.817968	2.4893	0.0127996	0.128194
CARMIL1:24	32.8793	1.13064	0.794927	1.42232	0.154933	0.528403
CARMIL1:25	23.5753	0.868079	1.3677	0.634702	0.525623	0.841256
CARMIL1:26	17.7025	-0.138835	1.13593	-0.122221	0.902724	0.975815
CARMIL1:27	24.7622	-0.490538	1.08033	-0.454064	0.649783	0.896136
CARMIL1:28	17.0089	-0.835524	1.19911	-0.696785	0.485938	0.821286
CARMIL1:29	19.3731	-0.544134	1.08796	-0.50014	0.616976	0.882716
CARMIL1:3	13.6159	0.927646	1.29254	0.717693	0.472946	0.814282
CARMIL1:30	10.7703	-1.94924	0.933701	-2.08764	0.03683	0.249848
CARMIL1:31	29.4281	-0.448678	1.07315	-0.418094	0.675878	0.906002
CARMIL1:32	42.2561	1.30354	0.613807	2.1237	0.0336953	0.236506
CARMIL1:33	118.116	1.06674	0.315679	3.37919	0.000727004	0.0163273
CARMIL1:34	37.4084	1.17715	0.52112	2.25888	0.0238909	0.191376
CARMIL1:35	45.9185	0.309685	0.759401	0.407802	0.683419	0.908753
CARMIL1:36	33.7216	-0.0479501	1.17545	-0.0407931	0.967461	0.992677
CARMIL1:37	123.34	-0.422857	0.643656	-0.656961	0.511206	0.833938
CARMIL1:4	12.173	0.521657	1.17801	0.442829	0.65789	0.899423
CARMIL1:5	7.22226	-1.55395	1.1699	-1.32827	0.184088	0.570641
CARMIL1:6	7.96802	-1.41892	1.01854	-1.39309	0.163593	0.541212
CARMIL1:7	8.6276	-0.577514	1.00406	-0.575179	0.56517	0.860507
CARMIL1:8	9.33665	0.0229127	1.06798	0.0214541	0.982883	0.996195
CARMIL1:9	8.80458	-1.51372	0.988251	-1.53171	0.125593	0.479744
CARNMT1:1	637.164	0.160887	0.174902	0.919872	0.357639	0.741254
CARNMT1:2	18.6313	-1.32108	1.60363	-0.823806	0.41005	0.776684
CARNMT1:3	23.0574	-0.17333	1.12644	-0.153874	0.877709	0.969522
CARNMT1:4	67.529	1.00364	0.504315	1.9901	0.04658	0.286005
CARNMT1:5	56.9604	0.610759	1.09341	0.558583	0.576446	0.864942
CARNMT1:6	88.307	1.18123	0.358246	3.29727	0.000976292	0.0203291
CARNMT1:7	114.346	1.05193	0.288569	3.64534	0.000267038	0.00749978
CARNMT1:8	97.4895	1.23884	0.414691	2.98737	0.00281389	0.0445596
CARS1:3	7.78454	-0.566515	1.03532	-0.547187	0.58425	0.868641
CARS1:4	26.8871	-1.07824	0.820115	-1.31474	0.188598	0.57662
CARS1:5	33.8381	-1.29361	0.7143	-1.81102	0.0701374	0.358601
CARS1:6	22.7029	-0.965387	0.718145	-1.34428	0.178858	0.563443
CARS2:1	167.281	-0.194176	0.471411	-0.411903	0.68041	0.907664
CARS2:10	66.8478	-0.0580131	0.335618	-0.172855	0.862766	0.965343
CARS2:11	61.8888	-0.487268	0.359656	-1.35482	0.175475	0.558669
CARS2:12	46.0604	-0.322295	0.35149	-0.916941	0.359173	0.742336
CARS2:13	46.2561	-0.185867	0.394762	-0.470833	0.63776	0.891529
CARS2:14	53.099	0.161498	0.366226	0.44098	0.659227	0.899775
CARS2:15	120.024	0.668922	0.46515	1.43808	0.150412	0.521219
CARS2:16	29.4834	0.0223765	0.521338	0.0429213	0.965764	0.992218
CARS2:17	107.522	0.714991	0.372073	1.92164	0.054651	0.312948
CARS2:2	186.594	-0.569156	0.547472	-1.03961	0.298522	0.692859
CARS2:3	81.2082	-1.18385	0.355529	-3.32983	0.000869004	0.0185934
CARS2:4	111.608	-0.571253	0.293745	-1.94472	0.0518084	0.303681
CARS2:5	124.619	-0.411918	0.245815	-1.67572	0.0937925	0.417284
CARS2:6	119.068	-0.173382	0.215245	-0.805511	0.420525	0.782902
CARS2:7	84.3093	-0.396578	0.251383	-1.57759	0.11466	0.46049
CARS2:8	93.9771	-0.0164605	0.244554	-0.0673084	0.946336	0.987712
CARS2:9	162.943	0.33789	0.251381	1.34413	0.178906	0.563473
CASC19:1	9.7608	-0.830433	1.56973	-0.529028	0.596786	0.874249
CASC2:4	6.73318	-1.27688	1.07071	-1.19256	0.233042	0.63002
CASC3:1	207.37	0.984121	0.260348	3.78003	0.000156812	0.00485509
CASC3:10	113.697	0.318333	0.455132	0.699431	0.484283	0.820665
CASC3:11	227.394	0.245476	0.244467	1.00413	0.315318	0.707277
CASC3:12	121.467	0.326823	0.254077	1.28631	0.198333	0.589548
CASC3:13	80.3993	1.13226	0.42583	2.65895	0.00783855	0.0921284
CASC3:14	1349.71	-0.11127	0.0808696	-1.37592	0.168848	0.549585
CASC3:2	58.0685	1.07658	0.480996	2.23823	0.0252058	0.197469
CASC3:3	72.6711	0.866509	0.417756	2.0742	0.038061	0.254688
CASC3:4	186.853	0.858229	0.278296	3.08387	0.00204329	0.0352548
CASC3:5	207.441	0.672356	0.18644	3.60628	0.000310623	0.00845361
CASC3:6	237.472	0.703718	0.2355	2.98819	0.00280633	0.0444578
CASC3:7	529.045	-0.0681433	0.125942	-0.54107	0.58846	0.870596
CASC3:8	60.2365	-0.357462	0.356814	-1.00181	0.316433	0.708501
CASC3:9	120.74	0.445184	0.433747	1.02637	0.304719	0.698299
CASC4:1	312.847	-0.204386	0.248105	-0.823788	0.41006	0.776684
CASC4:10	432.851	-0.0990702	0.226165	-0.438045	0.661354	0.900332
CASC4:2	25.6751	-0.835411	1.0458	-0.798827	0.424391	0.785618
CASC4:3	42.633	0.175161	0.573253	0.305556	0.759942	0.934087
CASC4:4	79.9212	1.09664	0.286312	3.83024	0.000128019	0.00412703
CASC4:5	88.1403	0.893411	0.304102	2.93787	0.00330478	0.050051
CASC4:6	48.3665	-0.198505	1.09969	-0.180511	0.856752	0.963723
CASC4:7	64.96	-0.265077	0.336754	-0.787154	0.431192	0.789913
CASC4:8	118.76	0.158082	0.255603	0.618468	0.536267	0.846203
CASC4:9	495.159	0.098488	0.159461	0.617629	0.53682	0.846476
CASC8:1	21.3976	-0.277008	1.12259	-0.246758	0.805095	0.948283
CASD1:1	99.2046	1.19559	0.771486	1.54972	0.121209	0.47283
CASD1:10	32.6317	-0.020572	1.19374	-0.0172332	0.986251	0.996875
CASD1:11	11.2997	-0.672123	1.08879	-0.617311	0.53703	0.846574
CASD1:12	12.8885	-1.24075	1.57904	-0.785764	0.432006	0.790471
CASD1:13	9.05751	-1.01374	1.60896	-0.630063	0.528654	0.842686
CASD1:14	10.7154	-0.399803	1.33869	-0.298653	0.765205	0.935985
CASD1:15	11.0093	-0.538273	1.67612	-0.321142	0.748103	0.930055
CASD1:16	10.8587	-0.614223	1.32271	-0.464366	0.642385	0.892841
CASD1:17	12.5289	-0.790325	1.21002	-0.653149	0.51366	0.835255
CASD1:18	93.238	0.0401284	0.434238	0.0924111	0.926371	0.981984
CASD1:19	87.2378	-0.0982822	0.307567	-0.319547	0.749312	0.930386
CASD1:2	25.7667	1.13869	1.29116	0.881915	0.377823	0.756427
CASD1:3	10.9028	0.332449	1.26211	0.263408	0.792236	0.944649
CASD1:5	8.25844	-0.137688	1.18438	-0.116253	0.907452	0.977401
CASD1:6	9.39385	-0.203121	1.19041	-0.170631	0.864514	0.965807
CASD1:7	8.74614	-0.830196	0.982441	-0.845034	0.398092	0.769305
CASD1:8	16.0321	-1.39886	0.990949	-1.41164	0.158056	0.533597
CASD1:9	35.0519	-0.389275	1.12639	-0.345596	0.729646	0.924417
CASK:1	700.563	0.171853	0.24732	0.694863	0.487141	0.821921
CASK:10	33.1796	-0.453426	1.05923	-0.428072	0.668599	0.903124
CASK:11	22.32	-0.711132	1.05774	-0.672313	0.501385	0.828625
CASK:12	48.6286	-0.0939543	0.364377	-0.257849	0.796523	0.945947
CASK:13	48.6715	0.120123	0.424416	0.283031	0.777153	0.93936
CASK:14	31.3175	-0.153059	0.477435	-0.320587	0.748523	0.930233
CASK:15	29.5748	-0.544903	0.857997	-0.635087	0.525372	0.841161
CASK:16	34.1473	-0.139607	0.66477	-0.210009	0.833661	0.957231
CASK:17	37.1563	-0.401823	0.461714	-0.870286	0.384144	0.760496
CASK:18	45.7948	-0.138306	0.37736	-0.36651	0.713984	0.919137
CASK:19	61.4705	0.337548	0.361193	0.934537	0.350027	0.735424
CASK:2	34.4522	-0.599435	0.756848	-0.792015	0.428352	0.788261
CASK:20	51.6034	0.206269	0.522769	0.394571	0.69316	0.911843
CASK:21	48.9833	0.611456	0.519779	1.17638	0.239444	0.636783
CASK:22	36.9865	0.184716	0.482663	0.382703	0.70194	0.915005
CASK:23	39.6007	-0.224752	0.392819	-0.572152	0.567219	0.861022
CASK:24	45.005	0.0217946	0.403903	0.0539601	0.956967	0.990373
CASK:25	45.5678	0.143578	0.533297	0.269227	0.787755	0.943321
CASK:26	40.4721	0.0519135	0.515711	0.100664	0.919817	0.980329
CASK:27	200.423	0.50328	0.489597	1.02795	0.303975	0.697757
CASK:3	60.5361	-0.954472	1.0741	-0.888627	0.374204	0.753679
CASK:4	25.9072	-1.60577	0.95163	-1.68739	0.0915285	0.412198
CASK:5	20.8111	-2.19023	0.959118	-2.28358	0.022396	0.183883
CASK:6	24.1809	-1.82281	1.54047	-1.18328	0.236699	0.633907
CASK:7	48.2103	-0.892969	1.00187	-0.891303	0.372766	0.752558
CASK:8	17.4923	-0.229802	1.1256	-0.204159	0.838229	0.958212
CASK:9	25.8354	-0.205696	1.103	-0.186487	0.852063	0.962496
CASKIN2:1	249.992	0.454889	0.312561	1.45536	0.145569	0.513002
CASKIN2:10	58.3442	0.0374125	0.535406	0.0698769	0.944292	0.986904
CASKIN2:11	22.6343	-0.0699488	0.554502	-0.126147	0.899615	0.975205
CASKIN2:12	23.7222	-0.058867	0.520956	-0.112998	0.910032	0.978226
CASKIN2:13	16.7836	-1.67352	1.56995	-1.06597	0.286438	0.682673
CASKIN2:14	15.7461	-1.41972	1.20513	-1.17806	0.238773	0.63607
CASKIN2:15	15.2043	-1.74689	1.30262	-1.34106	0.179902	0.56504
CASKIN2:16	12.2344	-4.08288	1.02004	-4.00266	6.26354e-05	0.00235597
CASKIN2:17	15.4507	-0.98722	1.0129	-0.974646	0.329736	0.71884
CASKIN2:18	25.9357	0.26345	0.748363	0.352035	0.724812	0.922589
CASKIN2:19	113.458	-0.679608	0.370137	-1.8361	0.0663431	0.348155
CASKIN2:2	73.3492	0.39181	0.678887	0.577135	0.563848	0.859814
CASKIN2:20	34.445	0.567825	0.582405	0.974966	0.329577	0.718742
CASKIN2:3	590.463	0.663519	0.21883	3.03212	0.00242841	0.0401852
CASKIN2:4	50.6032	1.47786	0.376287	3.92749	8.58386e-05	0.0030105
CASKIN2:5	34.8416	0.998284	0.47901	2.08406	0.0371548	0.251186
CASKIN2:6	38.0044	0.741922	0.595844	1.24516	0.213072	0.607389
CASKIN2:7	37.5902	1.0941	0.549509	1.99105	0.0464753	0.285674
CASKIN2:8	19.4629	-0.232572	0.657265	-0.353848	0.723453	0.92229
CASKIN2:9	34.8287	-0.326049	0.471013	-0.692228	0.488794	0.822409
CASP10:10	29.1363	0.202874	1.12769	0.179902	0.85723	0.963753
CASP10:2	5.16596	-5.71074	1.43482	-3.98011	6.88844e-05	0.00253404
CASP10:8	29.6724	-0.174988	1.09747	-0.159446	0.873317	0.968399
CASP10:9	26.7959	-0.000103717	1.12752	-9.19867e-05	0.999927	0.999952
CASP1:1	95.916	-0.435079	0.748963	-0.580909	0.561302	0.858835
CASP1:2	53.1038	-0.209798	0.802301	-0.261496	0.79371	0.945153
CASP1:3	67.5768	-0.0406082	0.371224	-0.10939	0.912893	0.978664
CASP1:4	122.166	0.0256613	0.310749	0.0825789	0.934186	0.984154
CASP1:5	99.5922	-0.733475	0.245615	-2.98629	0.00282387	0.0446758
CASP1:6	56.4582	-1.12875	0.431236	-2.61747	0.00885855	0.100104
CASP1:7	72.8212	-0.248005	0.527065	-0.47054	0.637969	0.891626
CASP1:8	54.7491	0.40033	0.586647	0.682403	0.494984	0.825672
CASP1:9	55.9715	0.521014	0.533611	0.976394	0.328869	0.718299
CASP2:1	68.5845	1.07956	0.312739	3.45195	0.000556548	0.0133905
CASP2:10	351.139	0.184995	0.25374	0.729075	0.465956	0.810385
CASP2:11	365.667	0.191368	0.217592	0.879483	0.379139	0.757227
CASP2:12	338.281	0.139451	0.287405	0.485209	0.627528	0.88713
CASP2:2	96.9017	1.10982	0.39322	2.82239	0.00476669	0.0651104
CASP2:3	52.1342	-0.360976	0.353153	-1.02215	0.306709	0.700136
CASP2:4	52.9401	0.183414	0.515769	0.355613	0.722131	0.921926
CASP2:5	49.1004	-0.775045	0.354573	-2.18586	0.0288261	0.214801
CASP2:6	53.98	0.21849	0.447769	0.487953	0.625583	0.886247
CASP2:7	38.7181	-0.129805	0.602937	-0.215289	0.829542	0.955974
CASP2:8	44.2297	0.116223	0.491945	0.236251	0.813238	0.951049
CASP2:9	36.4611	-0.240342	0.531477	-0.452215	0.651114	0.896615
CASP3:1	784.351	-0.00474449	0.0962504	-0.0492932	0.960686	0.991187
CASP3:2	89.3789	-0.16397	0.286901	-0.57152	0.567647	0.861117
CASP3:3	83.1036	-0.0841399	0.395755	-0.212606	0.831634	0.956617
CASP3:4	68.1366	0.293358	0.51166	0.573345	0.566411	0.860845
CASP3:5	52.1481	0.596931	0.780667	0.764642	0.444485	0.797851
CASP3:6	44.6226	1.21117	0.861379	1.40608	0.1597	0.535854
CASP3:7	35.5866	1.68249	0.908304	1.85235	0.0639761	0.341553
CASP4:1	54.3507	0.391179	0.397261	0.98469	0.324776	0.71514
CASP4:10	23.0872	-0.122955	1.12316	-0.109472	0.912828	0.978658
CASP4:2	119.843	0.246696	0.372778	0.661777	0.508114	0.832317
CASP4:3	115.099	0.109513	0.336979	0.324983	0.745194	0.929257
CASP4:4	115.882	-0.564616	0.7599	-0.743014	0.457473	0.805241
CASP4:5	142.712	-0.219675	0.293073	-0.74956	0.45352	0.802605
CASP4:6	141.229	0.0225776	0.20823	0.108426	0.913658	0.978995
CASP4:7	144.826	0.418373	0.264531	1.58157	0.113748	0.458932
CASP4:8	148.189	0.722302	0.325865	2.21657	0.0266525	0.204661
CASP4:9	34.6571	0.496535	1.12255	0.442327	0.658253	0.899466
CASP6:1	121.392	-1.35029	1.75241	-0.770532	0.440984	0.795534
CASP6:2	40.3284	-0.598795	0.660125	-0.907093	0.364357	0.746266
CASP6:3	41.8033	-0.717148	1.17852	-0.608515	0.542846	0.849585
CASP6:4	44.3351	-0.177342	0.50971	-0.347928	0.727894	0.923703
CASP6:5	40.3365	-0.0902851	0.815523	-0.110708	0.911848	0.978358
CASP6:6	24.1691	0.0641012	0.737248	0.0869466	0.930714	0.983123
CASP7:1	14.1948	-1.14898	1.08727	-1.05676	0.290619	0.686587
CASP7:2	47.8317	0.110691	0.506121	0.218704	0.82688	0.955308
CASP7:3	60.9353	0.207038	0.379975	0.544873	0.585841	0.86932
CASP7:4	64.0861	-0.0202504	0.318176	-0.0636454	0.949253	0.988365
CASP7:5	58.3969	-0.186835	0.374906	-0.498352	0.618236	0.88328
CASP7:6	231.307	0.158063	0.169202	0.934168	0.350217	0.73545
CASP7:7	220.566	0.351439	0.200037	1.75687	0.0789399	0.381724
CASP7:8	212.84	0.47161	0.173988	2.71059	0.00671631	0.0828738
CASP8:1	20.7539	-0.503461	1.40003	-0.359608	0.71914	0.920696
CASP8:10	58.7578	0.196619	0.386081	0.509268	0.610564	0.879822
CASP8:2	41.8396	-0.377918	0.412798	-0.915505	0.359927	0.742962
CASP8:3	34.2584	-0.830547	1.04209	-0.796999	0.425451	0.786229
CASP8:4	13.9436	-1.04778	1.10055	-0.952051	0.341071	0.727997
CASP8:5	29.4891	-0.86129	1.10192	-0.781625	0.434435	0.792006
CASP8:6	39.0051	0.0419091	0.875462	0.0478708	0.961819	0.991353
CASP8:7	79.0979	0.0226283	0.938804	0.0241034	0.98077	0.995686
CASP8:8	115.892	0.274553	0.320315	0.857134	0.391371	0.76535
CASP8:9	100.896	0.203839	0.252771	0.806419	0.420001	0.782664
CASP8AP2:10	15.9811	-1.5031	1.56428	-0.960888	0.336609	0.72438
CASP8AP2:11	18.8277	-2.04503	1.49843	-1.36478	0.172322	0.554198
CASP8AP2:9	5.96716	-3.40891	1.25133	-2.72423	0.00644525	0.0804481
CASP9:1	75.8396	0.209769	0.403052	0.52045	0.60275	0.876663
CASP9:2	21.6076	1.36959	0.794463	1.72392	0.0847232	0.396647
CASP9:3	13.6358	-1.15088	1.11278	-1.03424	0.301025	0.695156
CASP9:4	25.7376	-0.0722699	0.602938	-0.119863	0.904592	0.976328
CASP9:5	27.68	1.77756	0.81126	2.19112	0.0284433	0.213086
CASP9:6	12.9856	0.420968	1.29178	0.325882	0.744513	0.929027
CASP9:8	11.6543	-0.320475	1.15583	-0.277268	0.781575	0.941113
CAST:1	498.57	0.430341	0.387885	1.10946	0.267234	0.665582
CAST:10	371.983	-0.302712	0.180244	-1.67946	0.0930632	0.415528
CAST:11	412.636	-0.038105	0.1589	-0.239806	0.810481	0.950153
CAST:12	353.856	0.0361739	0.128409	0.281708	0.778167	0.939852
CAST:13	362.37	0.0510986	0.123161	0.414894	0.678219	0.906919
CAST:14	395.122	0.153619	0.157146	0.977556	0.328294	0.717866
CAST:15	341.824	-0.00048653	0.142077	-0.00342441	0.997268	0.999408
CAST:16	389.033	0.103586	0.127152	0.814662	0.415266	0.779764
CAST:17	447.825	0.268524	0.134592	1.99509	0.0460329	0.284108
CAST:18	350.076	-0.0113898	0.161898	-0.070352	0.943914	0.98686
CAST:19	276.277	-0.0397436	0.184424	-0.215502	0.829376	0.9559
CAST:2	527.3	0.584461	0.158225	3.69385	0.000220881	0.00642596
CAST:20	271.419	0.0384282	0.20024	0.191911	0.847812	0.961155
CAST:21	286.797	0.0997466	0.21345	0.467305	0.640281	0.892116
CAST:22	274.721	0.0140251	0.186809	0.075077	0.940153	0.985766
CAST:23	268.443	0.105	0.154765	0.678446	0.497489	0.82693
CAST:24	269.26	-0.0936528	0.160935	-0.581931	0.560613	0.858467
CAST:25	286.089	-0.0149629	0.159753	-0.0936629	0.925377	0.98172
CAST:26	266.733	0.00656271	0.189775	0.0345816	0.972413	0.9938
CAST:27	729.93	-0.0508446	0.127668	-0.398255	0.690442	0.910825
CAST:28	723.115	0.030447	0.121386	0.250829	0.801946	0.947349
CAST:29	680.86	-0.0303966	0.118966	-0.255508	0.798331	0.946386
CAST:3	417.556	0.47131	0.137517	3.42729	0.000609649	0.0143466
CAST:30	630.815	-0.0373603	0.125752	-0.297094	0.766394	0.936343
CAST:31	598.003	0.0362134	0.168812	0.214519	0.830142	0.95613
CAST:32	597.361	-0.0172612	0.125363	-0.13769	0.890485	0.972755
CAST:4	415.48	0.150612	0.206513	0.729309	0.465813	0.810308
CAST:5	365.396	-0.158585	0.281238	-0.563881	0.572835	0.863332
CAST:6	459.613	-0.14264	0.20607	-0.692192	0.488817	0.822409
CAST:7	444.617	-0.19649	0.211353	-0.929674	0.35254	0.737362
CAST:8	413.394	-0.250326	0.202796	-1.23437	0.217064	0.612326
CAST:9	350.751	-0.359253	0.195398	-1.83857	0.0659782	0.347135
CASTOR1:1	13.8926	-3.21143	1.268	-2.53268	0.0113195	0.118491
CASTOR2:2	7.62653	-1.61822	0.995219	-1.626	0.10395	0.438796
CASTOR2:3	21.6267	0.304345	1.29754	0.234556	0.814553	0.951486
CASTOR2:5	8.64994	-0.683305	1.17149	-0.58328	0.559705	0.857965
CASTOR2:6	8.59341	-1.18356	1.08156	-1.09431	0.27382	0.671561
CASTOR2:7	9.48743	0.0702628	1.08224	0.0649234	0.948235	0.988049
CASTOR2:8	12.1451	0.052197	1.12625	0.046346	0.963034	0.991507
CASTOR2:9	861.112	0.478998	0.157787	3.03572	0.00239963	0.0398653
CASTOR3:1	86.1664	0.20771	0.469627	0.442288	0.658281	0.899466
CASTOR3:2	19.0234	-0.79784	1.11977	-0.712502	0.476154	0.816207
CASTOR3:3	16.2344	0.122025	0.681646	0.179015	0.857926	0.963922
CASTOR3:4	19.2981	0.682862	0.762235	0.895868	0.370323	0.750546
CASTOR3:5	15.1987	-0.551158	0.894299	-0.616301	0.537696	0.846945
CASTOR3:6	12.8409	0.234278	0.843683	0.277685	0.781254	0.941014
CASTOR3:7	13.0439	0.0424747	0.916326	0.0463533	0.963029	0.991507
CASZ1:1	26.3343	-0.209261	1.02267	-0.204622	0.837867	0.958112
CASZ1:11	16.3251	-0.923057	1.42627	-0.647181	0.517515	0.836946
CASZ1:16	10.1226	-0.922083	1.59122	-0.579481	0.562265	0.859148
CASZ1:6	10.7972	-1.74327	1.14269	-1.52558	0.127113	0.482088
CAT:1	37.6608	-1.78835	0.940202	-1.9021	0.0571587	0.320846
CAT:10	65.199	-1.14898	0.464063	-2.47592	0.0132894	0.131355
CAT:11	61.09	-0.59557	0.633348	-0.940352	0.347037	0.733323
CAT:12	67.1352	-0.333996	0.346889	-0.962833	0.335631	0.723434
CAT:13	235.101	0.0801055	0.282848	0.28321	0.777016	0.93933
CAT:2	80.4822	-0.993502	0.280394	-3.54323	0.000395252	0.0102942
CAT:3	65.4668	-0.343164	0.391237	-0.877124	0.380419	0.757952
CAT:4	62.6122	-0.849248	0.357287	-2.37693	0.0174572	0.156181
CAT:5	54.2097	-0.617982	0.427689	-1.44493	0.148476	0.517842
CAT:6	64.5153	-0.463496	0.320176	-1.44763	0.147721	0.516604
CAT:7	119.2	0.170786	0.342203	0.499079	0.617724	0.883042
CAT:8	81.1269	-0.450029	0.379717	-1.18517	0.23595	0.633062
CAT:9	69.6284	-1.7788	0.924309	-1.92447	0.054296	0.311743
CATSPER1:7	7.01579	-1.30488	1.04721	-1.24605	0.212748	0.606994
CATSPER2P1:2	5.7435	-2.2112	1.23162	-1.79536	0.0725961	0.365304
CAV1:1	1029.31	-0.0765669	0.100857	-0.75916	0.447757	0.799307
CAV1:2	6928.44	-0.0271577	0.0515129	-0.527201	0.598054	0.874801
CAV1:3	6381.09	-0.0227522	0.0526877	-0.431831	0.665864	0.901911
CAV2:1	769.464	0.500727	0.195119	2.56626	0.01028	0.110881
CAV2:2	1352.9	0.0361931	0.0879752	0.411402	0.680778	0.907831
CAV2:3	1192.34	0.126662	0.1026	1.23453	0.217006	0.612245
CAVIN1:1	15490.6	0.563283	0.0728765	7.72928	1.08157e-14	4.76561e-12
CAVIN1:2	2788.77	0.512393	0.120985	4.2352	2.28353e-05	0.00104153
CAVIN2:1	162.921	-0.00442093	0.278712	-0.015862	0.987344	0.997081
CAVIN2:2	48.2887	-0.276914	0.409822	-0.675692	0.499236	0.827813
CAVIN3:1	433.732	-0.320992	0.19104	-1.68024	0.0929112	0.415305
CAVIN3:2	283.627	0.905518	0.421393	2.14887	0.0316447	0.227576
CAVIN4:2	10.7642	-0.952147	1.59139	-0.598311	0.549632	0.853101
CBARP:1	358.146	0.641689	0.242344	2.64785	0.00810066	0.0942995
CBARP:2	29.9135	0.414066	0.626136	0.661304	0.508417	0.832412
CBARP:3	13.2998	-0.212882	0.712864	-0.298629	0.765223	0.935988
CBARP:4	16.0796	-0.76057	1.17897	-0.645113	0.518854	0.837987
CBARP:5	16.2794	-0.599429	1.08209	-0.553953	0.579611	0.866437
CBARP:6	12.4245	0.197104	1.31967	0.149359	0.88127	0.97041
CBARP:7	11.1909	-0.924531	1.03039	-0.897264	0.369578	0.750003
CBARP:8	11.4721	-0.591874	1.15895	-0.510699	0.609562	0.879323
CBARP:9	47.4178	2.59279	1.24871	2.07637	NA	NA
CBFA2T2:1	15.6997	0.330257	0.798777	0.413454	0.679274	0.907228
CBFA2T2:10	13.1926	-1.65872	1.53134	-1.08318	0.27873	0.675965
CBFA2T2:11	227.467	-0.436535	0.169492	-2.57555	0.0100082	0.108744
CBFA2T2:12	223.584	-0.282366	0.180094	-1.56788	0.116908	0.465136
CBFA2T2:2	15.5946	0.725695	0.713385	1.01726	0.309032	0.702437
CBFA2T2:3	24.0144	0.735018	0.509167	1.44357	0.14886	0.518443
CBFA2T2:4	12.2787	-0.978228	1.05825	-0.924382	0.355287	0.739485
CBFA2T2:5	9.88311	-1.82345	1.45123	-1.25648	0.208941	0.602355
CBFA2T2:6	29.3792	0.311747	1.29072	0.241528	0.809146	0.949621
CBFA2T2:7	22.6149	0.432412	1.38754	0.311638	0.755315	0.932426
CBFA2T2:8	25.7091	1.23794	1.29392	0.956738	0.338699	0.726092
CBFA2T2:9	10.3626	-0.290107	1.65719	-0.17506	0.861033	0.965011
CBFB:1	558.663	1.42405	0.259576	5.48607	4.10972e-08	4.52283e-06
CBFB:2	147.629	0.0748408	0.219133	0.341531	0.732704	0.925469
CBFB:3	239.646	0.110347	0.279694	0.394529	0.693191	0.911863
CBFB:4	222.242	0.14119	0.508395	0.277717	0.78123	0.941007
CBFB:5	1192.54	0.362614	0.0893517	4.05828	4.94356e-05	0.00195305
CBFB:6	1114.02	0.395141	0.0864165	4.57251	4.81916e-06	0.000284494
CBL:1	29.851	-1.81774	0.981713	-1.8516	0.0640831	0.341873
CBL:10	37.3758	0.25206	0.762511	0.330566	0.740973	0.928117
CBL:11	68.6583	-0.305154	0.618252	-0.493575	0.621606	0.884595
CBL:12	25.0724	0.215039	0.562863	0.382044	0.702428	0.915116
CBL:13	30.0358	0.378262	0.606261	0.623926	0.532676	0.844216
CBL:14	21.1833	-0.74729	1.06149	-0.704003	0.481431	0.818943
CBL:15	37.5257	-0.049788	1.16912	-0.0425857	0.966032	0.992295
CBL:16	2170.82	0.117093	0.0914218	1.2808	0.200265	0.592144
CBL:2	38.0237	-1.12714	1.0292	-1.09516	0.273445	0.671155
CBL:3	38.6382	-0.397272	1.064	-0.373377	0.708868	0.917174
CBL:4	34.8969	-0.573096	1.06334	-0.538958	0.589916	0.871215
CBL:5	25.5763	0.669094	0.87777	0.762266	0.445901	0.798329
CBL:6	20.8083	-0.630029	0.836626	-0.753059	0.451414	0.801401
CBL:7	23.3409	-0.270834	1.23588	-0.219142	0.82654	0.95513
CBL:8	16.8136	-1.01533	1.20547	-0.842271	0.399636	0.770222
CBL:9	67.4838	1.48985	1.08801	1.36934	0.170893	0.55231
CBLB:1	96.4292	-0.457785	0.27907	-1.64039	0.100923	0.432362
CBLB:10	9.5037	-0.644694	0.864744	-0.745532	0.45595	0.804245
CBLB:11	5.69211	-3.32938	1.19561	-2.78467	0.00535827	0.0707724
CBLB:14	8.65571	-0.563829	1.11144	-0.507294	0.611949	0.88021
CBLB:15	7.86987	-0.50105	1.03276	-0.485158	0.627564	0.887132
CBLB:17	7.73642	-0.74894	1.13575	-0.659426	0.509623	0.833179
CBLB:4	8.71459	-0.415988	1.20679	-0.344707	0.730315	0.924634
CBLB:5	10.9489	-0.0817569	1.15375	-0.0708621	0.943508	0.986733
CBLB:6	13.0923	-0.456457	1.09088	-0.418428	0.675634	0.905934
CBLB:7	12.7532	-0.607857	1.07829	-0.563722	0.572943	0.863352
CBLB:8	10.6097	-1.51566	0.988538	-1.53323	0.125219	0.47925
CBLB:9	7.80964	-1.41567	1.09616	-1.29148	0.196539	0.587141
CBLC:1	46.0282	0.983833	0.852396	1.1542	0.24842	0.646733
CBLC:2	21.3469	0.303767	0.664705	0.456995	0.647675	0.895265
CBLC:3	15.8723	0.311291	0.753745	0.412992	0.679612	0.907312
CBLC:4	7.35605	-1.59702	1.07719	-1.48258	0.138187	0.501074
CBLC:5	11.4142	-1.09394	0.709604	-1.54163	0.123165	0.47601
CBLC:6	12.4271	0.19778	0.776635	0.254662	0.798984	0.946497
CBLC:7	21.1494	0.501193	0.67497	0.742541	0.457759	0.80554
CBLC:8	25.0243	0.896461	0.856438	1.04673	0.295223	0.690277
CBLL1:1	15.9826	-0.908646	1.03966	-0.873987	0.382125	0.758858
CBLL1:2	24.036	-0.0565494	0.674504	-0.0838385	0.933185	0.983838
CBLL1:3	28.3463	0.13788	0.59013	0.233643	0.815262	0.951604
CBLL1:4	37.7667	0.189649	0.647202	0.293029	0.7695	0.937002
CBLL1:5	26.8448	-0.214709	1.09905	-0.195359	0.845112	0.9605
CBLL1:6	380.612	0.0947637	0.393397	0.240886	0.809644	0.949862
CBLL1:7	365.645	0.0248568	0.426975	0.058216	0.953577	0.989537
CBR1:1	593.349	-0.196385	0.223914	-0.877053	0.380458	0.757952
CBR1:2	238.102	0.106515	0.27441	0.388159	0.697898	0.913639
CBR1:3	1365.48	0.0899286	0.182911	0.491652	0.622966	0.885287
CBR3-AS1:1	7.54257	-6.25805	1.50788	-4.15023	3.32147e-05	0.00141086
CBR3:1	77.1771	-0.039516	1.60853	-0.0245664	0.980401	0.995578
CBR3:2	23.6132	-0.640632	1.15821	-0.553124	0.580178	0.86658
CBR3:3	91.2811	0.311173	0.337396	0.922278	0.356384	0.740299
CBR4:1	320.934	-0.230461	1.82985	-0.125945	0.899775	0.975206
CBR4:2	45.3519	-0.402571	1.04803	-0.384123	0.700888	0.914594
CBR4:3	52.4292	0.423762	1.09861	0.385726	0.699699	0.91422
CBR4:4	40.1292	-0.801696	1.0208	-0.785358	0.432244	0.790546
CBR4:5	89.7151	-0.731453	1.56065	-0.468684	0.639295	0.891854
CBS:10	15.0674	0.267245	0.85484	0.312626	0.754565	0.932055
CBS:11	11.3867	0.538066	0.914888	0.588123	0.55645	0.856507
CBS:12	9.99854	0.0102525	0.821104	0.0124863	0.990038	0.997676
CBSL:11	12.3462	0.423157	0.939663	0.450328	0.652474	0.897096
CBSL:12	10.5671	-0.00448669	0.779836	-0.00575338	0.995409	0.999004
CBSL:13	11.1368	0.367862	0.844104	0.435801	0.662981	0.900835
CBWD1:1	24.0539	-0.688258	0.932155	-0.738352	0.460301	0.807356
CBWD1:10	33.751	0.249623	0.793165	0.314718	0.752976	0.931606
CBWD1:11	45.8671	0.524768	0.450688	1.16437	0.244274	0.641752
CBWD1:12	45.6884	0.210669	0.355453	0.592678	0.553396	0.854759
CBWD1:13	26.4092	0.35212	0.890745	0.39531	0.692614	0.91164
CBWD1:14	24.1708	0.470209	0.536036	0.877197	0.38038	0.757952
CBWD1:15	15.0614	0.53396	0.678157	0.787369	0.431066	0.789834
CBWD1:16	12.2856	0.408047	0.775455	0.526203	0.598747	0.87501
CBWD1:2	7.69046	-2.22991	1.32025	-1.68901	0.0912174	0.411582
CBWD1:6	33.2585	1.85823	0.795984	2.33451	0.0195693	0.168602
CBWD1:7	37.1437	1.56816	0.805847	1.94597	0.0516583	0.303218
CBWD1:8	49.7051	1.39694	0.683977	2.04238	0.0411134	0.2663
CBWD1:9	32.676	0.966678	0.764305	1.26478	0.20595	0.59902
CBWD2:1	84.3569	0.88867	0.338126	2.62822	0.00858333	0.0979295
CBWD2:10	18.0683	0.0293308	1.11385	0.0263328	0.978992	0.995207
CBWD2:11	13.7347	-0.858504	1.02717	-0.835798	0.403269	0.772386
CBWD2:13	9.4579	-0.546317	1.04818	-0.521204	0.602224	0.876567
CBWD2:2	27.9212	0.146072	0.597202	0.244594	0.806771	0.948794
CBWD2:3	34.3024	0.489876	0.584284	0.838421	0.401795	0.771623
CBWD2:4	38.1264	0.24686	0.617807	0.399575	0.689469	0.910512
CBWD2:5	36.6981	0.341383	0.614227	0.555794	0.578352	0.865787
CBWD2:6	27.5356	0.240563	0.729922	0.329574	0.741722	0.928329
CBWD2:7	18.1851	-0.00699324	1.13826	-0.00614381	0.995098	0.998876
CBWD2:8	22.9906	-0.384861	1.08288	-0.355406	0.722285	0.921929
CBWD2:9	24.0092	0.18594	1.1282	0.164811	0.869093	0.967018
CBWD3:4	14.6321	-0.144285	0.666167	-0.21659	0.828528	0.955687
CBWD3:5	11.2475	-0.5078	0.684066	-0.742326	0.45789	0.80559
CBWD3:6	8.65002	-1.67824	1.16525	-1.44024	0.1498	0.520211
CBWD5:1	91.8854	1.12114	0.43454	2.58005	0.0098785	0.107701
CBWD5:3	17.1951	0.473997	0.670713	0.706707	0.479748	0.818002
CBWD5:4	15.0528	0.986538	0.653395	1.50987	0.131078	0.488942
CBWD5:6	16.8432	1.11063	0.775902	1.4314	0.152315	0.524353
CBWD5:7	29.7586	1.00884	0.971226	1.03873	0.298931	0.693209
CBWD5:8	17.0221	0.714823	0.943875	0.757328	0.448853	0.799876
CBWD6:2	8.36902	-1.45856	0.928171	-1.57144	0.116081	0.463501
CBWD6:3	5.66883	-2.05244	1.11402	-1.84237	0.0654205	0.345556
CBWD6:4	7.98112	-0.973478	0.972173	-1.00134	0.316662	0.708848
CBX1:1	3929.12	0.360362	0.0814233	4.42579	9.60917e-06	0.00051136
CBX1:2	321.003	0.0353883	0.211248	0.16752	0.866961	0.966286
CBX1:3	539.422	0.375787	0.306688	1.22531	0.220459	0.615818
CBX1:4	543.112	0.202334	0.280633	0.720991	0.470915	0.813049
CBX1:5	389.601	0.00759712	0.259424	0.0292845	0.976638	0.994781
CBX2:1	6.39585	-1.90479	1.40409	-1.35661	0.174906	0.557873
CBX2:4	21.3156	1.18413	1.36889	0.865025	0.387025	0.762428
CBX2:5	286.651	-0.145176	0.153227	-0.947457	0.343406	0.730014
CBX3:1	261.816	0.264667	0.236066	1.12116	0.262221	0.660888
CBX3:2	427.629	0.0571443	0.247088	0.231271	0.817104	0.952151
CBX3:3	959.102	0.243014	0.214162	1.13472	0.256492	0.654952
CBX3:4	911.797	0.182954	0.22407	0.816506	0.414211	0.77901
CBX3:5	557.955	0.259826	0.306014	0.849068	0.395844	0.768203
CBX3:6	2905.87	0.0637281	0.161072	0.395649	0.692364	0.911527
CBX3P2:1	13.3911	-0.379389	1.67586	-0.226384	0.820903	0.953411
CBX4:1	654.47	0.418694	0.157323	2.66137	0.00778245	0.0916338
CBX4:2	31.9511	0.899325	0.557696	1.61257	0.106838	0.444748
CBX4:3	25.0993	0.577116	1.19694	0.48216	0.629692	0.888079
CBX4:4	19.4741	0.247765	1.13102	0.219064	0.8266	0.955171
CBX4:5	83.8843	1.24593	0.496099	2.51145	0.0120236	0.123193
CBX5:1	5835.38	0.126546	0.0758537	1.66829	0.0952583	0.420354
CBX5:2	100.769	0.425297	0.409204	1.03933	0.298653	0.692986
CBX5:3	194.708	0.478698	0.289102	1.65581	0.0977606	0.425741
CBX5:4	278.182	1.36098	0.240423	5.66079	1.5068e-08	1.83814e-06
CBX5:5	114.849	1.1972	0.339974	3.52146	0.000429183	0.0109461
CBX6:1	5512.17	0.233491	0.122138	1.9117	0.0559144	0.317033
CBX6:2	105.438	0.327925	0.558314	0.587347	0.55697	0.856768
CBX6:3	59.4659	-0.00623879	0.480406	-0.0129865	0.989639	0.997599
CBX6:4	68.0178	1.08451	0.494104	2.1949	0.0281708	0.21197
CBX6:5	53.915	0.817143	0.426904	1.91411	0.0556057	0.316081
CBX7:1	208.586	0.582879	0.367439	1.58633	0.112665	0.45688
CBX7:2	10.9542	-1.87629	1.46532	-1.28046	0.200383	0.592301
CBX8:1	87.7063	-1.06213	1.52168	-0.697998	0.485179	0.821001
CBX8:2	9.17847	-1.41023	1.5333	-0.919735	0.357711	0.741297
CBY1:1	26.0377	-0.14466	1.10747	-0.130622	0.896074	0.974268
CBY1:2	56.1095	0.117907	0.614917	0.191744	0.847943	0.961209
CBY1:3	70.9029	0.496061	0.361512	1.37219	0.170006	0.551247
CBY1:4	81.644	0.347301	0.366891	0.946606	0.34384	0.730408
CBY1:5	231.149	0.743156	0.268062	2.77233	0.00556568	0.0725401
CBY1:6	193.748	0.466588	0.242705	1.92245	0.0545494	0.312619
CC2D1A:1	26.7693	0.824187	0.876702	0.9401	0.347166	0.733398
CC2D1A:10	33.0355	-0.381958	0.565875	-0.674987	0.499684	0.827957
CC2D1A:11	27.3788	-0.326863	0.616949	-0.529805	0.596247	0.874076
CC2D1A:12	37.098	0.541991	0.567021	0.955856	0.339145	0.726286
CC2D1A:13	44.993	0.343138	0.442371	0.775678	0.437939	0.793967
CC2D1A:14	46.3232	0.30149	0.630276	0.478347	0.632403	0.889055
CC2D1A:15	18.2553	-1.25994	0.970376	-1.29841	0.194148	0.583919
CC2D1A:16	16.375	-0.790469	0.662891	-1.19246	0.233082	0.63002
CC2D1A:17	30.172	-0.298067	0.494163	-0.603176	0.546391	0.851742
CC2D1A:18	21.1255	-0.274558	0.601778	-0.456245	0.648214	0.895435
CC2D1A:19	18.5235	0.0371912	0.75952	0.0489668	0.960946	0.991242
CC2D1A:2	43.4898	0.777637	0.507202	1.53319	0.125229	0.47925
CC2D1A:20	32.636	0.623396	0.715118	0.871739	0.383351	0.7599
CC2D1A:21	39.9185	1.10269	0.711479	1.54985	0.121178	0.472788
CC2D1A:22	45.6932	0.839003	0.445055	1.88516	0.0594076	0.32789
CC2D1A:23	48.2933	0.773813	0.378058	2.04681	0.0406769	0.264692
CC2D1A:24	22.9379	-0.468913	1.08001	-0.434177	0.66416	0.901419
CC2D1A:25	24.1595	-1.07907	1.02258	-1.05525	0.291311	0.687059
CC2D1A:26	56.0921	1.25638	0.521851	2.40755	0.0160598	0.148078
CC2D1A:27	50.9069	1.3339	0.582359	2.29052	0.0219913	0.181828
CC2D1A:28	49.6994	1.34577	0.591361	2.27572	0.0228631	0.186435
CC2D1A:29	43.7114	1.68792	0.622966	2.70949	0.0067387	0.0830806
CC2D1A:3	37.5993	0.571116	0.515021	1.10892	0.267466	0.665823
CC2D1A:4	30.5271	0.223443	0.509953	0.438164	0.661267	0.900307
CC2D1A:5	42.2552	0.558602	0.479369	1.16529	0.243903	0.641516
CC2D1A:6	49.0957	0.0427949	0.482727	0.0886525	0.929358	0.982842
CC2D1A:7	24.6273	-0.403448	1.1243	-0.358845	0.719711	0.920958
CC2D1A:8	20.2977	-0.752982	1.0496	-0.717397	0.473129	0.814371
CC2D1A:9	29.176	0.21496	0.593071	0.362452	0.717015	0.919833
CC2D1B:1	401.485	0.141681	0.341114	0.415348	0.677887	0.906777
CC2D1B:10	54.4314	-0.210606	0.521496	-0.40385	0.686323	0.909761
CC2D1B:11	57.7825	-0.260962	0.405278	-0.64391	0.519634	0.838307
CC2D1B:12	55.6024	-0.181766	0.394829	-0.460367	0.645253	0.894264
CC2D1B:13	49.987	0.115214	0.681148	0.169146	0.865682	0.966072
CC2D1B:14	38.758	-0.442328	0.415351	-1.06495	0.286899	0.68308
CC2D1B:15	37.3422	-1.16146	0.424358	-2.73697	0.00620074	0.0782796
CC2D1B:16	38.0092	-0.584368	1.04914	-0.556998	0.577529	0.865392
CC2D1B:17	54.7926	-0.164042	1.06745	-0.153676	0.877865	0.969596
CC2D1B:18	62.6492	-0.518536	1.02118	-0.507781	0.611607	0.880126
CC2D1B:19	66.3829	-0.0527624	0.619896	-0.0851149	0.93217	0.983457
CC2D1B:2	88.0067	0.280578	0.338193	0.82964	0.406743	0.774156
CC2D1B:20	80.7719	0.499464	0.688166	0.72579	0.467968	0.811391
CC2D1B:21	96.256	0.724616	0.408401	1.77427	0.0760177	0.374385
CC2D1B:22	99.6598	1.28755	0.261844	4.91723	8.77777e-07	6.53963e-05
CC2D1B:23	64.113	1.40733	0.32949	4.27124	1.9439e-05	0.000914166
CC2D1B:24	34.1245	0.949398	0.718828	1.32076	0.186582	0.573798
CC2D1B:25	20.2138	0.881658	1.02985	0.856104	0.39194	0.765671
CC2D1B:3	50.9243	0.0792772	0.367704	0.215601	0.829299	0.955876
CC2D1B:4	44.6778	-0.152498	0.487636	-0.312729	0.754486	0.932034
CC2D1B:5	36.0749	0.113992	0.641016	0.177831	0.858856	0.96434
CC2D1B:6	33.9236	-0.440996	0.740702	-0.595376	0.551592	0.853998
CC2D1B:7	45.8537	0.176654	0.456779	0.386739	0.698949	0.914021
CC2D1B:8	45.4542	0.859891	0.397336	2.16414	0.0304537	0.222177
CC2D1B:9	43.3183	-0.315839	0.422186	-0.748104	0.454398	0.803144
CC2D2A:10	7.41012	-2.64935	1.27164	-2.08341	0.0372141	0.251369
CC2D2A:11	6.36756	-1.89292	1.32359	-1.43014	0.152676	0.52504
CC2D2A:13	12.1294	0.619397	1.21319	0.51055	0.609666	0.879336
CC2D2A:16	13.1426	0.280413	1.12909	0.248352	0.803862	0.947882
CC2D2A:17	41.3444	0.765091	0.492507	1.55346	0.120313	0.471398
CC2D2A:18	8.94274	-0.895277	0.99658	-0.89835	0.368999	0.749717
CC2D2A:22	44.701	2.23102	2.18771	1.0198	NA	NA
CC2D2A:25	5.56587	-2.47221	1.21389	-2.03661	0.0416893	0.268607
CC2D2A:26	5.89256	-2.56017	1.20028	-2.13297	0.032927	0.233009
CC2D2A:30	6.72851	-2.48293	1.25276	-1.98197	0.0474827	0.289038
CC2D2A:31	5.84037	-1.98128	1.3909	-1.42446	0.154313	0.527402
CC2D2A:32	5.52585	-2.14585	1.23213	-1.74157	0.0815835	0.388776
CC2D2A:37	7.69458	-0.518872	1.5859	-0.327179	0.743532	0.928742
CC2D2A:38	9.03041	-2.50748	1.31586	-1.90559	0.056704	0.319494
CC2D2A:4	9.71236	-0.969034	1.06951	-0.906057	0.364906	0.746553
CC2D2A:5	17.8734	-1.33511	1.03095	-1.29503	0.195312	0.585429
CC2D2A:6	9.22428	-1.76212	0.93576	-1.88309	0.0596885	0.328603
CC2D2A:7	18.9815	-0.914437	1.07789	-0.848355	0.39624	0.768474
CC2D2A:8	7.4924	-0.606249	1.22488	-0.494947	0.620638	0.884207
CC2D2A:9	11.0039	-0.590833	1.14132	-0.517676	0.604684	0.877285
CCAR1:1	42.9309	0.417598	0.397894	1.04952	0.293938	0.689287
CCAR1:10	143.983	-0.650975	0.30289	-2.14921	0.0316175	0.227519
CCAR1:11	130.439	-0.879749	0.28651	-3.07057	0.00213651	0.0364583
CCAR1:12	130.738	-0.0442777	0.331428	-0.133597	0.893722	0.973556
CCAR1:13	198.511	0.451907	0.316726	1.42681	0.153635	0.526288
CCAR1:14	173.478	0.23934	0.228786	1.04613	0.2955	0.690561
CCAR1:15	188.983	0.329467	0.265935	1.2389	0.215382	0.610245
CCAR1:16	255.385	0.420081	0.225047	1.86664	0.0619524	0.335303
CCAR1:17	274.401	0.42061	0.180751	2.32702	0.0199642	0.170727
CCAR1:18	219.65	0.290185	0.171317	1.69384	0.0902952	0.409492
CCAR1:19	143.656	0.410625	0.218438	1.87982	0.0601327	0.329872
CCAR1:2	99.4964	0.157835	0.231975	0.680399	0.496252	0.826185
CCAR1:20	139.49	0.802758	0.309749	2.59164	0.00955197	0.10521
CCAR1:21	141.814	0.65352	0.32912	1.98566	0.0470713	0.287586
CCAR1:22	188.738	0.700223	0.169958	4.11996	3.7893e-05	0.00157225
CCAR1:23	206.585	0.475261	0.37667	1.26174	0.207041	0.600218
CCAR1:24	211.95	0.436716	0.271467	1.60872	0.107677	0.446438
CCAR1:25	121.174	0.439774	0.332831	1.32131	0.186397	0.573635
CCAR1:3	109.092	-0.343729	0.250927	-1.36984	0.170738	0.55213
CCAR1:4	52.7409	0.040384	0.383242	0.105374	0.916079	0.979524
CCAR1:5	96.2501	0.163788	0.362413	0.451937	0.651315	0.896776
CCAR1:6	134.084	0.192217	0.296284	0.648757	0.516495	0.836522
CCAR1:7	149.058	0.260857	0.299716	0.870347	0.384111	0.760468
CCAR1:8	162.387	0.0832149	0.228645	0.363947	0.715897	0.919535
CCAR1:9	110.651	-0.544321	0.417266	-1.30449	0.192065	0.581097
CCAR2:1	139.176	0.801517	0.311234	2.57528	0.0100158	0.108796
CCAR2:10	132.776	-0.0949452	1.26899	-0.0748198	0.940358	0.985868
CCAR2:11	244.23	0.319069	0.426588	0.747956	0.454487	0.803205
CCAR2:12	173.586	-0.0156832	0.332856	-0.0471171	0.96242	0.991495
CCAR2:13	286.914	0.150554	0.328296	0.458594	0.646526	0.894758
CCAR2:14	328.44	0.642671	0.340385	1.88807	0.0590163	0.32683
CCAR2:15	184.004	0.144665	0.273478	0.528983	0.596817	0.874249
CCAR2:16	143.159	0.260498	0.260055	1.0017	0.316488	0.708609
CCAR2:17	150.088	-0.189278	0.279759	-0.676575	0.498676	0.82752
CCAR2:18	101.124	-0.477264	0.27774	-1.71838	0.0857269	0.398706
CCAR2:19	166.935	-0.450976	0.27222	-1.65666	0.0975889	0.42533
CCAR2:2	90.7859	-0.0614953	0.424811	-0.144759	0.884901	0.971336
CCAR2:20	227.212	0.139524	0.306478	0.455251	0.648929	0.895773
CCAR2:21	1018.76	0.14941	0.121204	1.23272	0.21768	0.613007
CCAR2:3	89.2094	0.00213263	0.342084	0.00623422	0.995026	0.998876
CCAR2:4	96.5193	-0.0371643	0.239438	-0.155215	0.876652	0.969265
CCAR2:5	151.292	0.120781	0.202691	0.595885	0.551252	0.853841
CCAR2:6	168.556	0.122055	0.265387	0.459912	0.645579	0.894335
CCAR2:7	143.916	-0.138984	0.211987	-0.655627	0.512064	0.83438
CCAR2:8	160.869	-0.350152	0.233476	-1.49974	0.133683	0.493495
CCAR2:9	230.509	-0.157348	0.270222	-0.582292	0.56037	0.858306
CCAT1:1	396.479	-0.325105	0.410061	-0.792821	0.427882	0.787878
CCAT1:2	44.6368	-0.44934	1.11001	-0.404807	0.685619	0.909461
CCBE1:1	1815.81	0.141483	0.116375	1.21575	0.22408	0.619975
CCBE1:10	64.4309	0.310786	0.326984	0.950462	0.341878	0.728619
CCBE1:11	99.0995	-0.620119	0.509475	-1.21717	0.223538	0.619104
CCBE1:2	32.6329	-1.09714	1.00288	-1.09399	0.273958	0.671647
CCBE1:3	20.8571	-1.34002	1.17412	-1.1413	0.253744	0.652168
CCBE1:4	52.7772	-1.64638	1.10088	-1.49552	0.13478	0.495643
CCBE1:5	76.7162	-0.535901	0.535886	-1.00003	0.317297	0.70944
CCBE1:6	86.9614	0.0979176	0.630687	0.155255	0.87662	0.969265
CCBE1:7	98.6289	0.0437185	0.312947	0.139699	0.888898	0.972373
CCBE1:8	71.7169	-0.860178	0.399158	-2.15498	0.0311633	0.225529
CCBE1:9	45.0613	0.207557	0.441474	0.470146	0.638251	0.891657
CCDC102A:1	28.2436	-1.18163	0.75133	-1.57272	0.115785	0.462938
CCDC102A:2	12.0634	-0.565269	1.31148	-0.431015	0.666457	0.90209
CCDC102A:3	19.3561	0.490696	1.22604	0.40023	0.688987	0.910413
CCDC102A:4	79.6575	2.6572	0.900908	2.94946	0.00318326	0.0487277
CCDC102A:5	15.3968	0.776545	1.20799	0.64284	0.520328	0.838639
CCDC102A:6	16.0173	1.19154	1.25685	0.948038	0.34311	0.729777
CCDC102A:7	21.0602	0.949941	1.24799	0.761174	0.446553	0.798759
CCDC102A:8	90.1274	0.299392	0.59393	0.504085	0.614201	0.881239
CCDC102A:9	4.88505	-5.63839	1.41223	-3.99255	6.53675e-05	0.00243501
CCDC103:4	46.139	-0.959591	0.542485	-1.76888	0.076914	0.376605
CCDC106:1	165.846	0.0411362	0.386621	0.106399	0.915266	0.979329
CCDC106:2	118.827	0.0599157	0.371931	0.161093	0.87202	0.968077
CCDC106:3	117.886	0.491751	0.283382	1.7353	0.0826882	0.39142
CCDC106:4	234.418	0.419342	0.17896	2.34322	0.0191183	0.166013
CCDC106:5	205.538	0.607376	0.246277	2.46623	0.0136542	0.13361
CCDC106:6	181.087	0.53689	0.282246	1.9022	0.0571446	0.320843
CCDC107:1	33.7014	-2.58129	1.22965	-2.0992	0.0357991	0.24533
CCDC107:2	49.8803	-1.65382	0.387741	-4.26527	1.99661e-05	0.00093486
CCDC107:3	54.9407	0.340781	0.471398	0.722916	0.469732	0.812424
CCDC107:4	61.9563	0.126811	0.316574	0.400573	0.688734	0.910294
CCDC107:5	119.428	0.444202	0.258783	1.7165	0.0860701	0.399626
CCDC107:6	64.8783	0.504001	0.406795	1.23896	0.215362	0.61022
CCDC112:1	18.7831	-1.85326	0.939906	-1.97175	0.0486387	0.292919
CCDC112:10	8.40885	-1.33909	0.956235	-1.40037	0.161402	0.538127
CCDC112:2	27.5239	1.4389	1.06461	1.35158	0.17651	0.560223
CCDC112:3	70.8984	0.940193	0.297203	3.16347	0.00155902	0.0288555
CCDC112:4	64.0241	0.549408	0.632627	0.868455	0.385145	0.761153
CCDC112:5	25.205	0.217405	0.810779	0.268143	0.788589	0.943642
CCDC112:6	12.8823	0.120914	1.26826	0.095338	0.924046	0.981536
CCDC112:8	12.4275	-0.698114	1.20831	-0.577761	0.563426	0.859684
CCDC112:9	9.3806	-1.50211	1.03723	-1.44819	0.147564	0.516364
CCDC113:8	38.8535	0.174044	0.523174	0.332669	0.739384	0.927824
CCDC113:9	39.9462	-0.0165579	0.600902	-0.0275552	0.978017	0.994959
CCDC115:1	239.565	-0.39421	0.173456	-2.27269	0.0230451	0.18728
CCDC115:2	36.1483	0.0584681	0.521132	0.112194	0.910669	0.978311
CCDC115:3	36.341	-0.207159	0.437104	-0.473935	0.635546	0.89085
CCDC115:4	47.291	0.276282	0.522882	0.528383	0.597233	0.874326
CCDC115:5	37.6245	0.462846	0.518559	0.892561	0.372092	0.752136
CCDC115:6	31.942	0.907701	0.662972	1.36914	0.170956	0.552371
CCDC117:1	105.612	0.169011	0.470216	0.359433	0.719271	0.92076
CCDC117:2	43.957	-0.291749	0.67846	-0.430017	0.667183	0.902497
CCDC117:3	68.0539	0.143701	0.621024	0.231393	0.817009	0.952151
CCDC117:4	425.727	0.318981	0.208232	1.53186	0.125558	0.479744
CCDC117:5	416.156	0.371164	0.198987	1.86527	0.0621442	0.335928
CCDC120:5	18.8069	0.959466	1.36598	0.702402	0.482428	0.819644
CCDC120:6	20.6458	1.7681	1.40038	1.26258	0.20674	0.599874
CCDC120:8	8.67382	-0.0530898	1.40048	-0.0379083	0.969761	0.993108
CCDC121:1	48.4428	1.16541	0.678173	1.71845	0.0857139	0.398678
CCDC122:1	14.7909	-1.68619	1.56846	-1.07506	0.282346	0.67933
CCDC122:2	12.8991	0.687672	1.24285	0.553304	0.580055	0.866566
CCDC122:3	47.1657	0.366242	1.10941	0.330123	0.741307	0.92825
CCDC122:4	9.16666	-1.13314	0.978409	-1.15814	0.246805	0.644889
CCDC122:5	6.79687	-1.60347	1.38892	-1.15447	0.248306	0.646602
CCDC122:6	5.12534	-3.16067	1.19589	-2.64295	0.00821864	0.095149
CCDC124:1	99.4162	0.489998	0.335531	1.46036	0.14419	0.510657
CCDC124:2	630.814	1.02643	0.223939	4.58354	4.57172e-06	0.000271831
CCDC124:3	806.842	0.85057	0.196851	4.32088	1.55409e-05	0.000757392
CCDC124:4	458.444	0.731396	0.173684	4.21106	2.54173e-05	0.0011353
CCDC124:5	873.845	-0.0739841	0.0946531	-0.781635	0.434429	0.792006
CCDC125:1	43.6093	-0.18812	1.10075	-0.170902	0.864301	0.96578
CCDC126:1	11.9373	-0.641646	1.66565	-0.385223	0.700072	0.914305
CCDC126:3	35.0976	0.729326	0.498876	1.46194	0.143758	0.510062
CCDC126:4	98.4128	0.28154	0.517689	0.543841	0.586551	0.869689
CCDC127:1	935.973	0.583972	0.0848982	6.8785	6.04858e-12	1.59788e-09
CCDC127:2	60.6904	0.735188	0.491109	1.497	0.134394	0.494919
CCDC127:3	24.6586	0.699092	0.801349	0.872394	0.382993	0.759567
CCDC12:1	274.009	-0.464632	0.293778	-1.58158	0.113746	0.458932
CCDC12:2	103.059	-0.414419	1.6304	-0.254183	0.799354	0.946497
CCDC12:3	89.1253	0.447345	0.563208	0.794281	0.427032	0.787181
CCDC12:4	127.841	0.900908	0.392615	2.29464	0.0217539	0.180459
CCDC12:5	179.41	1.41333	0.342365	4.12814	3.65708e-05	0.0015304
CCDC12:6	218.374	1.70898	0.271951	6.28414	3.29666e-10	5.9343e-08
CCDC12:7	157.96	1.34854	0.319236	4.22427	2.39722e-05	0.00108417
CCDC130:1	12.0344	-2.06696	1.11296	-1.85717	0.0632868	0.339386
CCDC130:10	65.7937	-0.566776	0.503965	-1.12463	0.260744	0.659348
CCDC130:11	56.6602	-0.400592	0.485953	-0.824342	0.409745	0.776428
CCDC130:2	21.0638	-1.88864	0.796733	-2.37048	0.017765	0.158169
CCDC130:3	22.2795	-1.70884	1.07201	-1.59405	0.110924	0.453264
CCDC130:4	12.1233	-1.74818	1.06886	-1.63556	0.101933	0.434601
CCDC130:5	14.6606	-0.362732	0.70805	-0.512297	0.608443	0.878743
CCDC130:6	15.2352	-1.3753	0.673228	-2.04284	0.0410682	0.266156
CCDC130:7	23.4677	-1.03353	0.567993	-1.81961	0.0688182	0.354792
CCDC130:8	35.5057	-0.662985	0.461253	-1.43736	0.150617	0.521451
CCDC130:9	69.9628	-0.762805	0.538844	-1.41563	0.156883	0.531736
CCDC134:1	9.35118	-1.00169	0.997742	-1.00396	0.315398	0.707364
CCDC134:2	13.5166	-1.51804	0.958853	-1.58318	0.113381	0.458188
CCDC134:3	9.96516	-4.78982	1.31495	-3.64259	0.000269907	0.00756522
CCDC134:4	65.7071	-0.212725	1.04672	-0.20323	0.838955	0.95862
CCDC134:5	19.3055	-0.951667	1.06908	-0.890178	0.37337	0.753046
CCDC134:6	12.1418	-0.179859	1.099	-0.163657	0.870001	0.967263
CCDC134:7	56.0575	0.312363	1.07954	0.28935	0.772314	0.937925
CCDC137:1	168.807	1.00522	0.277855	3.6178	0.000297121	0.0081519
CCDC137:2	260.261	0.952212	0.282022	3.37638	0.000734468	0.016455
CCDC137:3	368.121	0.952009	0.137599	6.91873	4.55709e-12	1.23424e-09
CCDC137:4	188.407	0.844864	0.211025	4.00361	6.23826e-05	0.00234977
CCDC137:5	191.519	0.552908	0.192855	2.86696	0.0041444	0.0589349
CCDC137:6	1725.48	0.304874	0.134227	2.27133	0.023127	0.187659
CCDC138:1	15.208	-0.390724	1.2948	-0.301763	0.762833	0.934964
CCDC138:10	38.0917	-0.252087	0.92919	-0.271297	0.786162	0.942743
CCDC138:11	44.1518	-0.740035	0.807023	-0.916993	0.359146	0.742293
CCDC138:12	42.9186	-0.561335	1.06587	-0.526643	0.598442	0.874909
CCDC138:13	19.1983	-0.43364	1.02119	-0.424643	0.671097	0.904049
CCDC138:14	20.2062	-1.43963	0.936917	-1.53656	0.124402	0.477969
CCDC138:15	19.3196	-1.05304	0.946573	-1.11247	0.265935	0.664589
CCDC138:16	11.7526	-1.09483	1.11469	-0.982181	0.326011	0.716218
CCDC138:2	23.3587	-0.684455	1.09576	-0.624641	0.532207	0.844014
CCDC138:3	33.441	0.397919	0.55484	0.717179	0.473264	0.814448
CCDC138:4	37.0543	0.187751	0.746373	0.251552	0.801388	0.947156
CCDC138:5	37.4784	0.2474	0.740812	0.333958	0.738411	0.927543
CCDC138:6	19.9421	0.053174	1.11199	0.0478186	0.961861	0.991357
CCDC138:7	20.8551	0.299737	0.569414	0.526396	0.598613	0.874987
CCDC138:8	23.631	0.321562	0.550995	0.583602	0.559488	0.857893
CCDC138:9	28.0103	-0.145647	0.703982	-0.20689	0.836096	0.957663
CCDC142:1	179.121	0.29864	0.181325	1.64699	0.0995599	0.42909
CCDC142:2	20.6603	-1.42814	1.002	-1.42529	0.154073	0.52701
CCDC142:3	12.868	-3.56429	0.913486	-3.90185	9.54588e-05	0.00326868
CCDC142:4	7.66199	-2.4857	0.96507	-2.57566	0.0100048	0.108726
CCDC142:5	6.00101	-2.02401	1.27214	-1.59102	0.111605	0.454797
CCDC142:6	16.2036	0.716511	0.724125	0.989485	0.322426	0.71349
CCDC142:7	17.6094	0.284223	0.65371	0.434785	0.663718	0.901224
CCDC142:8	11.1574	-0.250341	1.09264	-0.229116	0.818779	0.952716
CCDC142:9	120.701	0.287662	0.582298	0.494013	0.621297	0.88446
CCDC144B:1	94.0896	1.22657	0.626581	1.95756	0.0502818	0.298487
CCDC149:1	12.7348	-1.39549	1.58093	-0.882703	0.377397	0.756225
CCDC14:1	718.299	-0.166458	0.126609	-1.31474	0.188598	0.57662
CCDC14:10	42.9182	0.0303533	0.471124	0.0644275	0.94863	0.988135
CCDC14:11	34.5448	0.0885793	0.464516	0.190692	0.848767	0.961496
CCDC14:12	15.1527	0.0261558	0.756755	0.0345631	0.972428	0.9938
CCDC14:2	83.2109	0.720805	0.438286	1.6446	0.100053	0.430239
CCDC14:3	110.187	0.676776	0.320914	2.1089	0.0349531	0.241804
CCDC14:4	54.7704	-0.396288	0.444142	-0.892255	0.372256	0.752327
CCDC14:5	94.5593	0.997506	0.343319	2.90548	0.00366694	0.0540322
CCDC14:6	185.766	0.0334229	0.258359	0.129366	0.897068	0.97452
CCDC14:7	59.1581	0.496498	0.603036	0.823332	0.41032	0.776705
CCDC14:8	93.5946	-0.0968994	1.62541	-0.0596153	0.952462	0.989315
CCDC14:9	61.8452	-0.306087	0.527136	-0.58066	0.56147	0.858884
CCDC150:10	9.66302	-0.146875	0.745274	-0.197074	0.843769	0.960248
CCDC150:11	13.092	-1.00422	1.03445	-0.970772	0.331662	0.720374
CCDC150:19	10.7458	-0.349077	1.13083	-0.308691	0.757556	0.933215
CCDC150:2	8.96484	-0.535127	1.13153	-0.472923	0.636268	0.891092
CCDC150:20	9.7339	-0.0969808	1.13004	-0.0858204	0.931609	0.983284
CCDC150:21	14.4783	0.991882	0.730318	1.35815	0.174416	0.557388
CCDC150:22	13.7859	0.838364	0.925079	0.906262	0.364797	0.746501
CCDC150:23	35.6908	1.97408	0.886417	2.22704	0.0259448	0.201147
CCDC150:3	25.7014	0.00160511	1.11676	0.00143729	0.998853	0.999696
CCDC150:4	15.363	-0.122986	1.10659	-0.111139	0.911506	0.978329
CCDC150:6	13.1843	0.543571	1.08956	0.498891	0.617856	0.883156
CCDC150:7	8.71574	-2.05983	1.44341	-1.42706	0.153563	0.526157
CCDC150:8	19.925	0.513068	0.958845	0.535089	0.592588	0.872002
CCDC150:9	12.3657	0.309614	0.897303	0.34505	0.730057	0.924578
CCDC152:9	71.0184	1.3534	0.483074	2.80164	0.00508429	0.0682285
CCDC157:1	7.00858	-1.48621	1.43329	-1.03693	0.29977	0.694014
CCDC157:12	6.5288	-6.05586	1.40992	-4.29517	1.74558e-05	0.000834529
CCDC157:3	36.2417	1.12995	1.17675	0.960229	0.33694	0.724546
CCDC159:10	15.0497	-0.118397	1.11008	-0.106656	0.915062	0.979308
CCDC159:5	24.4053	1.25155	0.749929	1.66889	0.0951386	0.42019
CCDC159:8	11.4754	0.690656	0.975238	0.708193	0.478826	0.817515
CCDC159:9	14.6829	0.757294	0.657987	1.15093	0.249763	0.648052
CCDC15:1	6.29835	-1.66855	1.40695	-1.18593	0.23565	0.632921
CCDC15:14	11.3406	-0.976645	1.09562	-0.891411	0.372709	0.752547
CCDC15:15	18.8209	0.924534	1.32642	0.697014	0.485794	0.821227
CCDC15:16	36.2618	0.227109	1.12587	0.201718	0.840137	0.959175
CCDC15:2	6.93447	-2.5398	1.26082	-2.0144	0.0439678	0.276743
CCDC15:4	4.24913	-5.46093	1.53774	-3.55128	0.000383368	0.0100333
CCDC15:7	7.3689	-1.37551	0.965601	-1.42451	0.154298	0.527395
CCDC15:8	56.3138	-0.631614	1.02528	-0.61604	0.537868	0.847025
CCDC163:1	47.667	0.284571	0.458422	0.620762	0.534756	0.845288
CCDC163:4	10.8187	0.0989103	1.41224	0.0700379	0.944163	0.986904
CCDC167:1	191.737	0.252056	0.551309	0.457196	0.64753	0.895172
CCDC167:2	54.4597	-0.233772	0.347535	-0.672657	0.501165	0.828524
CCDC167:3	50.2892	-0.423536	0.546954	-0.774355	0.438721	0.794294
CCDC167:4	15.014	-1.9471	0.985495	-1.97576	0.0481817	0.29142
CCDC168:1	10.2543	-0.545763	1.64532	-0.331707	0.740111	0.927882
CCDC169:1	76.3388	2.31402	0.91126	2.53936	0.0111055	0.116853
CCDC174:1	7.58647	-1.47896	1.50485	-0.982796	0.325708	0.71603
CCDC174:10	131.169	0.396418	0.376468	1.05299	0.292344	0.687588
CCDC174:11	107.435	0.538317	0.492588	1.09283	0.274466	0.672097
CCDC174:2	12.3439	-2.68524	1.0252	-2.61923	0.00881291	0.0997204
CCDC174:3	14.0248	-0.796993	1.03863	-0.767351	0.442873	0.796762
CCDC174:5	29.6304	-0.0818801	0.675673	-0.121183	0.903546	0.976139
CCDC174:6	20.9916	-0.0856344	0.533876	-0.160401	0.872565	0.968149
CCDC174:7	31.5773	0.594312	0.61506	0.966266	0.333911	0.722213
CCDC174:8	42.8732	0.558061	0.458532	1.21706	0.223582	0.619166
CCDC174:9	59.6091	0.660577	0.401276	1.64619	0.0997247	0.429581
CCDC18-AS1:5	45.7753	-0.767058	1.02939	-0.745155	0.456178	0.804416
CCDC181:4	16.3387	0.107442	1.73011	0.0621015	0.950482	0.988709
CCDC183-AS1:1	36.4038	-0.117703	0.620586	-0.189664	0.849572	0.961693
CCDC186:1	365.611	0.230016	0.157718	1.4584	0.14473	0.511509
CCDC186:10	25.7754	1.20636	0.51844	2.3269	0.0199707	0.17074
CCDC186:11	31.252	0.715584	0.487238	1.46865	0.141927	0.507392
CCDC186:12	24.6589	0.361187	1.16947	0.308847	0.757438	0.933187
CCDC186:13	22.5495	0.771328	0.570159	1.35283	0.17611	0.559517
CCDC186:14	43.9197	0.458152	0.43434	1.05482	0.291506	0.687123
CCDC186:15	41.656	0.720982	0.548378	1.31475	0.188593	0.57662
CCDC186:2	45.7365	1.18042	1.27475	0.926006	0.354443	0.738831
CCDC186:3	61.2853	0.771924	0.541554	1.42539	0.154046	0.527005
CCDC186:4	19.7969	-0.493193	0.732387	-0.673405	0.500689	0.828351
CCDC186:5	32.5943	0.523489	0.514163	1.01814	0.308612	0.701926
CCDC186:6	56.81	1.76583	0.697866	2.53033	0.0113955	0.118958
CCDC186:7	37.1326	2.61705	0.82775	3.16164	0.00156884	0.0290055
CCDC186:8	35.7868	2.10122	0.792877	2.65012	0.00804622	0.093828
CCDC186:9	35.7217	1.7788	0.837705	2.12342	0.0337188	0.236599
CCDC189:1	32.3074	-0.50146	0.529559	-0.94694	0.343669	0.730309
CCDC189:2	10.3182	0.0945036	1.31457	0.0718891	0.94269	0.986462
CCDC189:3	15.2544	0.375067	1.18906	0.315432	0.752433	0.93155
CCDC189:4	35.2252	0.121765	0.557686	0.21834	0.827164	0.955431
CCDC189:6	14.954	-0.208905	0.800195	-0.261068	0.79404	0.94517
CCDC189:9	28.6168	0.198679	0.91969	0.216028	0.828966	0.955803
CCDC18:1	37.1267	1.37593	0.594881	2.31295	0.0207251	0.174823
CCDC18:10	17.8771	-0.874945	1.43097	-0.611435	0.540911	0.848691
CCDC18:11	24.5269	-0.306499	1.17349	-0.261187	0.793949	0.94517
CCDC18:12	30.6863	-0.0458768	1.20484	-0.0380771	0.969626	0.993105
CCDC18:13	29.4248	1.22862	0.720913	1.70426	0.0883327	0.405084
CCDC18:14	28.0004	1.19061	0.557783	2.13453	0.0327992	0.232494
CCDC18:15	33.3896	1.27291	1.00879	1.26182	0.207014	0.600213
CCDC18:16	13.8928	-0.163804	1.48368	-0.110404	0.912089	0.978368
CCDC18:17	18.9346	-1.01722	1.09824	-0.926222	0.354331	0.738752
CCDC18:18	21.4074	-0.946607	1.05052	-0.901084	0.367543	0.748739
CCDC18:19	27.8887	-0.0876204	1.10418	-0.0793537	0.936751	0.984973
CCDC18:2	23.0511	-0.375244	0.542201	-0.692076	0.48889	0.822461
CCDC18:20	34.3557	0.675906	1.1444	0.590622	0.554774	0.855805
CCDC18:21	36.2566	0.295429	1.11124	0.265856	0.79035	0.944127
CCDC18:22	31.4766	1.58264	0.509636	3.10543	0.00190002	0.0334077
CCDC18:23	30.0856	1.12027	1.24369	0.900769	0.367711	0.748789
CCDC18:24	44.8904	1.3542	0.591602	2.28905	0.0220766	0.182293
CCDC18:25	43.2946	0.678351	0.500834	1.35444	0.175595	0.558798
CCDC18:26	47.5685	1.73095	0.718436	2.40934	0.0159816	0.147507
CCDC18:27	53.9216	1.66429	0.6138	2.71145	0.00669898	0.0827118
CCDC18:28	26.7043	0.860241	1.19952	0.717155	0.473279	0.814453
CCDC18:3	15.072	-2.56229	1.40006	-1.83012	0.0672317	0.350521
CCDC18:4	17.6839	-0.533937	1.07919	-0.494756	0.620772	0.884289
CCDC18:5	8.26818	-1.80469	1.45819	-1.23763	0.215854	0.610732
CCDC18:6	23.5806	0.147919	1.21081	0.122165	0.902768	0.975815
CCDC18:7	40.5067	1.81287	0.611296	2.96562	0.0030207	0.0468975
CCDC18:8	30.5756	1.69801	1.32999	1.27671	0.201705	0.594037
CCDC18:9	30.5243	-1.33901	1.58803	-0.843186	0.399125	0.76992
CCDC191:1	9.45393	-2.39051	1.36087	-1.75661	0.0789852	0.381786
CCDC22:1	31.9922	-0.95135	1.0282	-0.925253	0.354834	0.739124
CCDC22:10	19.1327	-1.65884	1.16645	-1.42213	0.15499	0.528536
CCDC22:11	25.793	-0.526503	1.06932	-0.492372	0.622457	0.885051
CCDC22:12	34.9705	-0.268191	1.07003	-0.250639	0.802094	0.947371
CCDC22:13	26.5035	-0.648972	0.534381	-1.21444	0.224581	0.620543
CCDC22:14	26.2885	0.211903	0.531812	0.398454	0.690296	0.910787
CCDC22:15	19.817	-1.41184	0.963728	-1.46498	0.142927	0.508868
CCDC22:16	19.6583	-1.20567	0.84955	-1.41919	0.155845	0.529937
CCDC22:17	61.3409	-1.74027	0.970325	-1.7935	0.0728934	0.366113
CCDC22:2	46.6349	-0.83169	0.415993	-1.99929	0.0455771	0.282476
CCDC22:3	40.6649	0.15878	0.419569	0.378435	0.705107	0.91596
CCDC22:4	21.619	-1.20674	1.01739	-1.18612	0.235576	0.63283
CCDC22:5	22.7196	-0.758892	1.05633	-0.718426	0.472495	0.814098
CCDC22:6	44.5592	-0.0030307	1.07723	-0.00281342	0.997755	0.9995
CCDC22:7	40.7179	-1.01198	1.00199	-1.00997	0.312508	0.705262
CCDC22:8	19.6338	-0.271789	1.0869	-0.250058	0.802542	0.947533
CCDC22:9	19.4833	-0.840724	1.05426	-0.797453	0.425188	0.786158
CCDC24:2	26.9709	0.779247	0.975875	0.798511	0.424574	0.785847
CCDC24:3	18.272	0.196397	0.795347	0.246933	0.80496	0.948241
CCDC24:4	11.4913	-0.260804	0.835305	-0.312226	0.754869	0.932168
CCDC24:6	11.5363	-0.88394	0.865439	-1.02138	0.307076	0.700417
CCDC24:7	12.7241	-1.39523	0.995202	-1.40196	0.160928	0.537475
CCDC24:8	12.3284	-1.03362	1.01009	-1.0233	0.306168	0.69967
CCDC24:9	8.71342	-0.84917	1.0555	-0.804522	0.421096	0.783243
CCDC25:1	988.882	-0.171303	0.296273	-0.578194	0.563133	0.859595
CCDC25:2	203.902	0.695124	0.291491	2.38472	0.0170921	0.154036
CCDC25:3	238.826	0.799456	0.17464	4.57773	4.70048e-06	0.000278087
CCDC25:4	91.9968	0.999657	0.281281	3.55394	0.000379504	0.00994321
CCDC25:5	66.0965	0.764166	0.355884	2.14723	0.031775	0.228244
CCDC25:6	43.1024	0.742913	0.582824	1.27468	0.202423	0.594876
CCDC25:7	28.0594	-0.159294	0.564132	-0.282369	0.77766	0.939537
CCDC25:8	21.8516	-0.445158	0.564594	-0.788457	0.43043	0.789495
CCDC25:9	15.6038	-0.306467	0.682908	-0.448768	0.653599	0.897443
CCDC28A:1	23.4733	-0.391597	1.13252	-0.345775	0.729512	0.924417
CCDC28A:2	54.8408	0.0253378	0.39305	0.0644645	0.9486	0.988124
CCDC28A:3	48.3004	0.467599	0.570032	0.820303	0.412043	0.777796
CCDC28A:4	37.4599	0.158911	0.447654	0.354986	0.7226	0.921932
CCDC28A:5	7.97079	-1.9019	1.38875	-1.3695	0.170842	0.55223
CCDC28A:6	126.804	0.477788	0.287785	1.66023	0.0968692	0.423846
CCDC28B:1	41.064	1.2614	1.12855	1.11772	0.263685	0.6625
CCDC28B:2	80.3489	0.229451	0.676911	0.338968	0.734634	0.926267
CCDC28B:3	72.3835	0.256076	0.416808	0.614374	0.538968	0.847558
CCDC28B:4	133.162	1.57002	0.594669	2.64016	0.00828664	0.0956442
CCDC28B:5	48.8427	0.159168	0.387652	0.410594	0.68137	0.908035
CCDC28B:6	40.6855	-0.133143	0.467616	-0.284726	0.775854	0.939044
CCDC30:2	47.6604	-0.656839	0.370638	-1.77218	0.0763643	0.375387
CCDC32:1	184.53	-0.68278	1.7051	-0.400435	0.688836	0.910303
CCDC32:2	25.1085	-2.81646	0.90231	-3.12139	0.00179999	0.0320711
CCDC32:3	52.0732	-0.737234	0.861915	-0.855344	0.392361	0.765983
CCDC32:4	19.7236	0.215874	0.889392	0.242721	0.808222	0.949318
CCDC34:1	280.242	0.424057	0.387022	1.09569	0.273214	0.670985
CCDC34:2	219.681	0.975729	0.304576	3.20356	0.00135738	0.026003
CCDC34:3	248.092	0.773267	0.279863	2.76302	0.00572693	0.073974
CCDC34:4	45.2129	0.44208	0.515178	0.85811	0.390832	0.76488
CCDC34:5	50.2355	0.550647	0.661857	0.831973	0.405424	0.773536
CCDC34:6	111.222	0.491487	0.299023	1.64364	0.10025	0.430745
CCDC43:1	882.358	0.0408902	0.189402	0.215891	0.829073	0.955824
CCDC43:2	118.788	0.393876	0.312645	1.25982	0.207735	0.600947
CCDC43:3	98.1745	0.23755	0.298336	0.79625	0.425887	0.786447
CCDC43:4	78.3795	0.371834	0.288537	1.28869	0.197507	0.588498
CCDC43:5	71.0022	0.824896	0.327216	2.52096	0.0117037	0.12107
CCDC47:1	2669.37	0.227505	0.14764	1.54094	0.123332	0.476208
CCDC47:10	502.044	0.657467	0.254401	2.58438	0.00975553	0.106745
CCDC47:11	355.12	0.506694	0.202417	2.50321	0.0123071	0.124982
CCDC47:12	823.441	0.458801	0.191876	2.39114	0.0167962	0.152265
CCDC47:13	425.934	0.720895	0.16353	4.40835	1.04162e-05	0.000546795
CCDC47:2	678.248	0.594014	0.128369	4.62738	3.70316e-06	0.000225641
CCDC47:3	286.306	0.163743	0.164367	0.996203	0.319151	0.710838
CCDC47:4	166.667	-0.122783	0.460067	-0.26688	0.789561	0.944008
CCDC47:5	188.009	-0.58296	0.193768	-3.00855	0.00262495	0.0425141
CCDC47:6	207.464	-0.467906	0.275717	-1.69705	0.0896867	0.408326
CCDC47:7	191.535	-0.761856	0.605811	-1.25758	0.208543	0.601869
CCDC47:8	232.171	-0.266173	0.356699	-0.746211	0.45554	0.803908
CCDC47:9	358.102	0.363713	0.303273	1.19929	0.230413	0.626772
CCDC50:1	186.626	-1.08872	0.518615	-2.09928	0.0357918	0.245327
CCDC50:10	81.4931	0.308883	0.464325	0.66523	0.505903	0.831097
CCDC50:11	430.178	0.0123714	0.192346	0.0643185	0.948717	0.988147
CCDC50:12	383.847	-0.136201	0.268662	-0.506961	0.612182	0.88032
CCDC50:2	69.0639	-0.404135	0.309469	-1.3059	0.191588	0.580485
CCDC50:3	67.6398	-0.838022	0.406308	-2.06253	0.0391576	0.258843
CCDC50:4	65.6386	-0.25191	1.04804	-0.240362	0.810049	0.950039
CCDC50:5	68.7962	0.166192	1.58506	0.104849	0.916496	0.9796
CCDC50:6	64.6969	-0.411058	1.02936	-0.399334	0.689647	0.910559
CCDC50:7	75.0979	-0.284929	1.56591	-0.181958	0.855616	0.963569
CCDC50:8	58.2717	-0.396628	0.422847	-0.937994	0.348247	0.734144
CCDC50:9	93.1331	-0.0128722	0.317454	-0.0405482	0.967656	0.992695
CCDC51:1	259.863	-0.751189	0.230089	-3.26477	0.00109552	0.0221442
CCDC51:2	72.3144	-0.134576	0.478775	-0.281084	0.778646	0.940002
CCDC51:3	76.4547	-0.408837	0.717769	-0.569594	0.568953	0.861737
CCDC51:4	25.8955	0.0283363	0.849161	0.0333698	0.97338	0.994056
CCDC57:1	491.004	-0.54695	0.17347	-3.15299	0.00161609	0.0296198
CCDC57:10	43.6076	0.724646	0.926374	0.782239	0.434074	0.791753
CCDC57:11	30.5785	0.361427	0.987344	0.366059	0.714321	0.919251
CCDC57:12	35.7477	0.639535	0.431901	1.48074	0.138675	0.501881
CCDC57:13	51.3912	0.722452	0.579196	1.24734	0.212274	0.606367
CCDC57:14	15.7954	-0.522058	0.938134	-0.556486	0.577879	0.865532
CCDC57:15	12.6691	0.519383	0.750046	0.692469	0.488643	0.822409
CCDC57:16	30.4266	0.74165	1.20184	0.617097	0.537171	0.846676
CCDC57:2	35.2849	-0.663197	0.714547	-0.928136	0.353337	0.738037
CCDC57:3	18.2881	-1.48848	0.814134	-1.8283	0.0675051	0.351055
CCDC57:4	36.5779	-0.629478	0.42313	-1.48767	0.136838	0.499031
CCDC57:5	41.8489	-0.530143	0.6798	-0.779851	0.435478	0.7927
CCDC57:6	29.5681	0.276949	0.481653	0.574998	0.565293	0.860507
CCDC57:7	33.9472	0.315202	0.70518	0.44698	0.654889	0.897971
CCDC57:8	27.9328	0.0707601	0.692001	0.102254	0.918555	0.980074
CCDC57:9	25.4281	-0.131156	0.485047	-0.270399	0.786853	0.942934
CCDC58:1	167.444	0.526781	0.245661	2.14434	0.0320055	0.229179
CCDC58:2	83.8979	0.222354	0.336353	0.661071	0.508567	0.832514
CCDC58:3	144.334	0.144119	0.656609	0.21949	0.826268	0.954944
CCDC58:4	118.116	0.309493	0.350159	0.883863	0.37677	0.755633
CCDC58:5	21.2004	-1.00293	1.43626	-0.698295	0.484993	0.820968
CCDC59:1	411.675	0.459216	0.303141	1.51486	0.129807	0.486959
CCDC59:2	124.049	-0.0650969	0.441142	-0.147564	0.882687	0.970864
CCDC59:3	361.796	0.349452	0.153036	2.28346	0.022403	0.183913
CCDC59:4	136.75	0.603367	0.21356	2.82529	0.00472381	0.0646593
CCDC61:10	26.8977	0.870295	0.609467	1.42796	0.153303	0.525747
CCDC61:11	12.381	0.236465	0.737022	0.320838	0.748333	0.930119
CCDC61:12	7.72209	-1.61151	0.973062	-1.65612	0.097698	0.425647
CCDC61:13	9.12766	-2.14522	1.38111	-1.55326	0.120361	0.471398
CCDC61:14	35.6699	-0.594873	1.04637	-0.568513	0.569687	0.862196
CCDC61:2	17.5456	-0.0225213	0.793702	-0.028375	0.977363	0.994878
CCDC61:3	15.4373	-0.174929	0.621581	-0.281426	0.778383	0.939918
CCDC61:4	13.716	-1.83868	1.27112	-1.4465	0.148036	0.517188
CCDC61:5	21.2025	0.179125	1.2295	0.14569	0.884166	0.971117
CCDC61:6	57.6704	2.09318	0.803309	2.6057	0.00916869	0.102288
CCDC61:7	19.4204	1.25968	0.763507	1.64986	0.0989707	0.427988
CCDC61:8	28.4431	0.693105	0.844633	0.820599	0.411875	0.777742
CCDC61:9	29.0226	1.35657	0.768063	1.76623	0.0773576	0.377571
CCDC66:10	65.4493	1.56036	0.559548	2.78861	0.00529348	0.0701635
CCDC66:11	55.4182	1.64571	0.580749	2.83378	0.00460014	0.0634668
CCDC66:12	50.6703	1.63716	0.551066	2.9709	0.00296931	0.0463434
CCDC66:13	70.6376	1.12947	0.478966	2.35815	0.0183662	0.161729
CCDC66:14	44.7191	0.457637	0.407087	1.12418	0.260938	0.659429
CCDC66:15	45.0412	0.0755914	0.536212	0.140973	0.887891	0.97196
CCDC66:16	37.11	0.132038	0.556816	0.23713	0.812556	0.950901
CCDC66:17	20.773	-0.399578	0.534219	-0.747967	0.45448	0.803205
CCDC66:18	18.3574	0.0559939	0.647351	0.086497	0.931071	0.983207
CCDC66:19	10.5314	-0.296862	0.82169	-0.361282	0.717889	0.920078
CCDC66:3	27.3245	-0.484987	0.489024	-0.991745	0.321322	0.712436
CCDC66:4	41.619	-0.0628395	0.570664	-0.110116	0.912317	0.9785
CCDC66:5	47.143	-0.142081	0.398927	-0.356159	0.721721	0.921848
CCDC66:6	32.8167	0.973464	0.721237	1.34972	0.177107	0.561061
CCDC66:7	32.3717	1.97796	0.666485	2.96775	0.00299987	0.0466924
CCDC66:8	37.2275	1.25417	0.582472	2.15318	0.0313046	0.226066
CCDC66:9	32.737	1.21691	0.510609	2.38325	0.0171607	0.154454
CCDC68:1	322.39	0.131589	0.269539	0.4882	0.625408	0.88617
CCDC68:10	15.358	-1.17721	1.09374	-1.07631	0.281787	0.678805
CCDC68:11	7.90016	-2.3015	1.00514	-2.28974	0.0220366	0.182126
CCDC68:12	10.7335	-0.275756	1.12593	-0.244914	0.806523	0.948685
CCDC68:2	18.4858	-0.507217	1.16632	-0.434886	0.663645	0.901154
CCDC68:3	18.321	0.372128	1.25459	0.296614	0.766761	0.936394
CCDC68:4	12.4887	-1.87549	1.49509	-1.25444	0.209683	0.603277
CCDC68:5	24.3749	0.861283	1.29195	0.666651	0.504995	0.830668
CCDC68:6	25.4823	0.766346	0.740747	1.03456	0.300875	0.695
CCDC68:7	12.9074	-1.01904	1.18332	-0.861175	0.389142	0.763947
CCDC68:8	11.3216	-1.40153	1.09252	-1.28284	0.199547	0.591246
CCDC68:9	11.1281	-2.18513	1.17844	-1.85425	0.063703	0.340644
CCDC69:1	339.512	-0.11975	0.1567	-0.764203	0.444746	0.79793
CCDC69:2	10.9493	-2.82557	1.30856	-2.1593	0.0308269	0.223972
CCDC69:3	16.865	-1.04194	1.01148	-1.03011	0.302957	0.696986
CCDC69:4	21.2021	-0.155727	1.1378	-0.136866	0.891136	0.972907
CCDC69:5	16.9494	-0.188886	1.12924	-0.167269	0.867158	0.966286
CCDC69:6	15.2265	-0.579661	1.05187	-0.551075	0.581582	0.867453
CCDC69:7	12.1911	-0.952266	1.03133	-0.923338	0.355831	0.739791
CCDC69:8	15.5777	-0.558638	1.08487	-0.514936	0.606598	0.877925
CCDC69:9	23.6431	0.292636	1.26396	0.231523	0.816909	0.952143
CCDC6:1	1738.22	-0.0649225	0.116139	-0.559007	0.576157	0.864867
CCDC6:2	86.6592	0.95657	0.355335	2.69202	0.007102	0.0861653
CCDC6:3	81.6675	0.786757	0.486547	1.61702	0.105874	0.442546
CCDC6:4	93.9498	0.604245	0.400386	1.50915	0.131259	0.489227
CCDC6:5	64.4131	-0.0214706	0.939333	-0.0228573	0.981764	0.99594
CCDC6:6	63.7281	0.00372962	0.945131	0.00394614	0.996851	0.999354
CCDC6:7	82.8372	0.609088	0.589121	1.03389	0.301187	0.695314
CCDC6:8	110.842	0.952569	0.374541	2.5433	0.0109811	0.116012
CCDC6:9	211.367	0.943382	0.328619	2.87074	0.00409509	0.0584437
CCDC71:1	677.793	-0.297896	0.169175	-1.76088	0.0782589	0.380044
CCDC71:2	31.2909	1.32611	0.707579	1.87415	0.0609102	0.332071
CCDC71L:1	317.749	0.868845	0.276953	3.13715	0.00170598	0.0308263
CCDC77:10	34.9473	0.891636	0.57299	1.55611	0.119682	0.47034
CCDC77:11	64.4008	-0.26034	0.418369	-0.622274	0.533762	0.844609
CCDC77:12	56.5392	-0.464722	0.458813	-1.01288	0.311118	0.704083
CCDC77:13	45.6173	-0.115668	0.457534	-0.252807	0.800417	0.946784
CCDC77:2	34.9937	1.52198	0.548691	2.77384	0.00553987	0.0723011
CCDC77:3	39.303	0.769884	0.655732	1.17408	0.240361	0.637458
CCDC77:4	42.5721	0.677788	0.54941	1.23367	0.217327	0.612686
CCDC77:5	23.3727	0.340884	0.537798	0.633852	0.526178	0.841443
CCDC77:6	14.1698	-0.863108	0.6455	-1.33712	0.181185	0.566656
CCDC77:7	29.9304	0.929963	0.632746	1.46973	0.141636	0.506749
CCDC77:8	40.5728	0.825611	0.401922	2.05416	0.0399603	0.261847
CCDC77:9	43.4127	0.735689	0.385994	1.90596	0.0566557	0.319386
CCDC7:9	27.0346	0.991007	1.24619	0.795227	0.426482	0.786907
CCDC80:1	410.406	0.175838	0.389503	0.451442	0.651671	0.896866
CCDC80:2	96.2971	0.31959	0.404462	0.790162	0.429433	0.788881
CCDC80:3	89.2233	0.731504	0.329089	2.22282	0.0262281	0.202549
CCDC80:4	116.012	0.514501	0.307932	1.67083	0.0947561	0.419283
CCDC80:5	91.9961	0.0585081	0.437519	0.133727	0.893618	0.973556
CCDC80:6	106.725	-0.538382	0.465611	-1.15629	0.247562	0.645789
CCDC80:7	1686.82	0.387982	0.0926244	4.18876	2.80478e-05	0.00122578
CCDC80:8	457.482	-0.00344524	0.297331	-0.0115872	0.990755	0.997879
CCDC82:1	260.849	0.39347	0.219556	1.79211	0.0731147	0.366811
CCDC82:10	23.9705	0.656166	1.2194	0.538105	0.590505	0.871516
CCDC82:11	53.9493	0.367236	1.12098	0.327603	0.743212	0.928589
CCDC82:2	148.219	0.0831751	0.432722	0.192214	0.847575	0.961133
CCDC82:3	62.2584	0.68079	0.328211	2.07424	0.0380568	0.254674
CCDC82:4	58.2631	0.843239	0.435917	1.9344	0.053064	0.307768
CCDC82:5	33.9278	0.0524783	1.12137	0.0467985	0.962674	0.991495
CCDC82:6	38.5763	-0.176195	0.622657	-0.282973	0.777198	0.939373
CCDC82:7	107.266	0.0567411	0.493808	0.114905	0.90852	0.977832
CCDC82:8	68.2671	0.517594	0.785913	0.65859	0.510159	0.8333
CCDC82:9	18.6154	0.110988	1.1833	0.0937952	0.925272	0.981708
CCDC85B:1	2529.21	0.404286	0.203289	1.98873	0.0467314	0.286562
CCDC85C:1	1537.03	-0.09622	0.10908	-0.882101	0.377722	0.756369
CCDC85C:2	54.9813	0.18684	0.41364	0.451697	0.651487	0.896804
CCDC85C:3	38.0911	-0.598493	0.440218	-1.35954	0.173977	0.556853
CCDC85C:4	39.2844	-1.35927	0.971978	-1.39845	0.161976	0.53905
CCDC85C:5	42.1325	-0.754122	0.527948	-1.4284	0.153176	0.525642
CCDC85C:6	419.692	0.858869	0.398849	2.15337	0.0312897	0.225972
CCDC86:1	744.628	0.0205417	0.207431	0.0990289	0.921115	0.980656
CCDC86:2	175.003	0.735177	0.336868	2.18239	0.0290809	0.216005
CCDC86:3	120.265	0.00249842	0.287794	0.00868129	0.993073	0.9984
CCDC86:4	746.176	0.00959732	0.11498	0.0834692	0.933478	0.983939
CCDC88A:1	909.19	-0.118005	0.11998	-0.98354	0.325342	0.715678
CCDC88A:10	89.9079	-0.0386713	0.367132	-0.105334	0.916111	0.979524
CCDC88A:11	70.8047	-0.185248	0.408002	-0.454037	0.649802	0.896136
CCDC88A:12	76.5189	-0.171241	0.4099	-0.417762	0.676121	0.90613
CCDC88A:13	101.794	-0.283706	0.633062	-0.448149	0.654045	0.897618
CCDC88A:14	103.957	-0.348133	1.62131	-0.214723	0.829984	0.95604
CCDC88A:15	109.365	-0.210784	0.478064	-0.440911	0.659278	0.899782
CCDC88A:16	102.065	0.180531	0.409056	0.441337	0.658969	0.89971
CCDC88A:17	103.466	0.68842	0.238517	2.88625	0.00389861	0.0564953
CCDC88A:18	318.863	0.558096	0.249438	2.23741	0.0252594	0.197714
CCDC88A:19	315.142	0.473158	0.169071	2.79857	0.00513296	0.0686134
CCDC88A:2	70.4987	0.297443	0.400156	0.743317	0.45729	0.805193
CCDC88A:20	311.286	0.552422	0.26332	2.09791	0.0359131	0.245886
CCDC88A:21	103.303	0.660527	0.319843	2.06516	0.0389078	0.257853
CCDC88A:22	102.967	0.490909	0.242216	2.02674	0.0426887	0.271983
CCDC88A:23	81.3249	-0.365625	0.349745	-1.04541	0.295836	0.690741
CCDC88A:24	68.6574	-0.133514	0.352603	-0.378654	0.704945	0.915939
CCDC88A:25	78.897	-0.372498	0.325387	-1.14478	0.252299	0.650586
CCDC88A:26	57.1575	-0.88635	1.00465	-0.88225	0.377641	0.756332
CCDC88A:27	46.0246	-0.64804	1.04817	-0.618259	0.536404	0.846277
CCDC88A:28	44.4931	0.0731258	0.37151	0.196834	0.843957	0.960251
CCDC88A:29	34.2388	0.136432	0.518695	0.263029	0.792528	0.944747
CCDC88A:3	204.316	-0.33956	0.221098	-1.53579	0.12459	0.478144
CCDC88A:30	40.4831	-0.0438384	0.627428	-0.0698699	0.944297	0.986904
CCDC88A:31	45.8417	0.0452771	0.472337	0.0958576	0.923634	0.981448
CCDC88A:32	259.568	1.08997	0.241876	4.5063	6.59669e-06	0.000370258
CCDC88A:33	252.024	1.24569	0.293533	4.24377	2.19798e-05	0.0010111
CCDC88A:34	238.782	1.1644	0.2891	4.02767	5.63331e-05	0.00216401
CCDC88A:4	109.278	0.04734	0.30955	0.152932	0.878452	0.969655
CCDC88A:5	90.0701	-0.257162	0.540554	-0.475738	0.634261	0.89027
CCDC88A:6	52.5142	0.621525	0.812407	0.765041	0.444247	0.79772
CCDC88A:7	64.087	-0.392619	0.459308	-0.854805	0.392659	0.766139
CCDC88A:8	97.7608	-0.0878194	0.375133	-0.234102	0.814906	0.951516
CCDC88A:9	83.6947	0.0668822	0.395693	0.169025	0.865777	0.966081
CCDC88B:14	6.2029	-1.63729	1.3377	-1.22396	0.220968	0.616337
CCDC88B:27	8.27469	-2.15201	1.3977	-1.53968	0.123638	0.476736
CCDC88C:1	191.999	-0.209657	0.250334	-0.837508	0.402307	0.771965
CCDC88C:10	16.9592	0.942288	1.17155	0.80431	0.421218	0.783268
CCDC88C:11	21.7113	0.779423	1.20036	0.649327	0.516127	0.836455
CCDC88C:12	8.51926	-0.518326	1.60605	-0.322733	0.746897	0.929748
CCDC88C:13	12.5043	-1.09025	1.63473	-0.66693	0.504817	0.830561
CCDC88C:14	7.14562	-0.886325	1.51034	-0.586839	0.557312	0.856864
CCDC88C:15	8.83432	-0.722935	1.57642	-0.458594	0.646526	0.894758
CCDC88C:16	104.911	1.33469	0.430097	3.10324	0.00191413	0.0335725
CCDC88C:17	6.02437	-3.48883	1.17455	-2.97036	0.0029745	0.0464036
CCDC88C:18	8.95061	-1.14358	1.01221	-1.12978	0.25857	0.657174
CCDC88C:19	9.16766	-2.17349	1.02722	-2.11591	0.0343528	0.239454
CCDC88C:2	19.2284	-1.52718	0.631314	-2.41905	0.0155613	0.145033
CCDC88C:23	8.88117	-0.366912	1.06662	-0.343994	0.730851	0.92483
CCDC88C:30	11.5174	-0.304706	1.34273	-0.226931	0.820477	0.953311
CCDC88C:5	14.0034	-0.864435	0.789032	-1.09556	0.27327	0.671
CCDC88C:6	34.7888	1.80815	0.879097	2.05682	0.0397033	0.260843
CCDC8:1	377.655	0.378124	0.212156	1.78229	0.0747022	0.370969
CCDC90B:1	144.965	0.0481916	1.70839	0.0282088	0.977496	0.994886
CCDC90B:2	50.0421	0.159019	0.406165	0.391513	0.695418	0.912553
CCDC90B:3	40.6783	-0.177969	0.509681	-0.349177	0.726957	0.923355
CCDC90B:4	41.8749	-0.173244	0.404195	-0.428616	0.668203	0.902963
CCDC90B:5	37.7052	0.0587754	0.535216	0.109816	0.912555	0.978631
CCDC90B:6	42.7654	-0.295025	1.06107	-0.278046	0.780977	0.940899
CCDC90B:7	73.4688	-0.143287	1.60708	-0.0891598	0.928955	0.982706
CCDC90B:8	77.3514	-0.471293	1.58229	-0.297856	0.765813	0.936264
CCDC90B:9	71.8501	-0.298863	1.60816	-0.185841	0.852569	0.962573
CCDC91:1	21.1331	1.0497	1.18294	0.887359	0.374886	0.754178
CCDC91:10	44.7945	1.31275	0.556409	2.35933	0.018308	0.161349
CCDC91:11	47.9005	0.176417	0.472279	0.373544	0.708743	0.91711
CCDC91:12	47.2359	0.161537	0.568595	0.284098	0.776335	0.939169
CCDC91:13	46.3427	0.463678	0.683021	0.678864	0.497224	0.826766
CCDC91:14	44.6612	0.80897	0.602891	1.34182	0.179655	0.564698
CCDC91:15	24.7386	-0.586677	0.859747	-0.682383	0.494997	0.825672
CCDC91:16	19.7503	-1.39964	1.19079	-1.17539	0.23984	0.637074
CCDC91:2	20.0565	-0.0486608	1.12123	-0.0433994	0.965383	0.992164
CCDC91:3	21.8575	-0.323216	1.08795	-0.297086	0.766401	0.936343
CCDC91:4	13.249	-1.1415	1.0142	-1.12552	0.26037	0.65888
CCDC91:5	21.6126	-0.76343	0.571075	-1.33683	0.181278	0.566761
CCDC91:6	22.0152	0.153489	0.515734	0.297613	0.765998	0.936305
CCDC91:7	23.5904	-0.0639998	0.506529	-0.12635	0.899455	0.975192
CCDC91:8	26.9845	0.470355	0.608417	0.77308	0.439475	0.794633
CCDC91:9	32.6711	0.809456	0.68077	1.18903	0.234428	0.631528
CCDC92:4	7.20776	-0.945303	1.06992	-0.883527	0.376952	0.755734
CCDC92:5	8.98434	-0.579137	1.01005	-0.573375	0.566391	0.860845
CCDC93:1	733.224	0.013063	0.219659	0.0594694	0.952578	0.989315
CCDC93:10	13.9338	-1.18598	0.994531	-1.1925	0.233066	0.63002
CCDC93:11	14.094	-1.21117	1.01983	-1.18762	0.234984	0.632123
CCDC93:12	8.2351	-3.45547	1.18817	-2.90823	0.00363476	0.0536901
CCDC93:13	12.3412	-1.83799	0.917423	-2.00343	0.0451314	0.280638
CCDC93:14	13.4722	-1.1534	1.03111	-1.11861	0.263308	0.662045
CCDC93:15	10.0324	-1.58045	1.54589	-1.02235	0.306615	0.700032
CCDC93:16	10.0212	-2.68193	1.31072	-2.04614	0.0407421	0.264942
CCDC93:17	6.34481	-2.38781	1.249	-1.91178	0.055905	0.317032
CCDC93:19	11.1788	0.21537	0.820844	0.262376	0.793031	0.944937
CCDC93:2	39.6162	0.181958	0.557331	0.326482	0.74406	0.928991
CCDC93:20	16.1362	-0.358312	0.667475	-0.536816	0.591394	0.871689
CCDC93:21	24.5896	-0.589854	1.17277	-0.502958	0.614994	0.881673
CCDC93:22	14.7608	-1.11479	1.60521	-0.694484	0.487379	0.822062
CCDC93:23	18.7483	-1.04845	1.02795	-1.01994	0.307755	0.701021
CCDC93:24	17.0641	-0.336243	1.13355	-0.296629	0.76675	0.936394
CCDC93:3	42.4959	1.59307	0.947291	1.68171	0.0926251	0.41459
CCDC93:5	23.103	1.24974	1.3244	0.943628	0.34536	0.731833
CCDC93:6	10.5522	-1.22377	1.5946	-0.76745	0.442814	0.796702
CCDC93:7	9.52845	-2.40187	1.3547	-1.77299	0.0762296	0.37488
CCDC93:8	6.35018	-2.39954	1.32878	-1.80582	0.0709472	0.361006
CCDC93:9	11.9502	-1.68035	1.50902	-1.11354	0.265477	0.664288
CCDC96:1	93.7492	1.0402	0.395084	2.63285	0.00846723	0.0970739
CCDC97:1	70.2539	0.425176	0.51427	0.826757	0.408375	0.77541
CCDC97:2	143.149	-0.530757	0.326635	-1.62493	0.104178	0.439341
CCDC97:3	137.206	0.374936	0.232975	1.60934	0.107542	0.446141
CCDC97:4	86.7424	0.897433	0.287379	3.12283	0.00179123	0.0319647
CCDC97:5	928.26	-0.0595311	0.133099	-0.44727	0.65468	0.897863
CCDC9:10	36.1694	0.417412	0.654959	0.637311	0.523922	0.840368
CCDC9:11	28.7329	-0.0568552	0.974499	-0.0583429	0.953475	0.989537
CCDC9:12	207.038	0.672811	0.231158	2.91061	0.0036073	0.0533865
CCDC9:2	26.2694	0.836848	0.686979	1.21816	0.223165	0.618867
CCDC9:3	43.5209	1.25762	0.42405	2.96574	0.00301952	0.0468856
CCDC9:4	84.8269	2.01906	0.337259	5.98669	2.14149e-09	3.21322e-07
CCDC9:5	131.518	1.76314	0.340772	5.17396	2.29189e-07	2.02272e-05
CCDC9:6	46.5544	1.84253	0.414721	4.44282	8.87886e-06	0.000478316
CCDC9:7	74.7769	1.38891	0.430089	3.22936	0.00124067	0.0243123
CCDC9:8	84.9478	1.57424	0.511098	3.08012	0.00206915	0.0355763
CCDC9:9	34.6538	0.648848	0.704135	0.921482	0.356799	0.740473
CCDC9B:1	653.802	0.51603	0.132558	3.89287	9.90662e-05	0.00336889
CCDC9B:10	22.3265	1.50499	0.789463	1.90634	0.0566059	0.319215
CCDC9B:2	16.827	1.05086	1.20827	0.869726	0.38445	0.760776
CCDC9B:4	11.8639	0.533286	1.19833	0.445026	0.656301	0.898569
CCDC9B:6	17.916	0.127419	1.15137	0.110668	0.91188	0.978358
CCDC9B:7	23.9616	0.764798	1.16173	0.658325	0.510329	0.833418
CCDC9B:8	24.9046	0.568367	1.14674	0.495636	0.620152	0.884065
CCDC9B:9	26.4971	1.52778	0.590436	2.58754	0.00966644	0.106127
CCHCR1:1	23.6882	0.0977173	1.19593	0.0817085	0.934879	0.984419
CCHCR1:14	34.403	1.06621	0.85375	1.24885	0.21172	0.605898
CCHCR1:15	89.3172	1.26679	0.352539	3.59334	0.000326466	0.00878357
CCHCR1:2	36.6415	-1.04768	1.01633	-1.03084	0.302617	0.696666
CCHCR1:8	17.3497	-0.791564	1.08056	-0.732547	0.463835	0.809444
CCHCR1:9	19.2504	-1.00232	1.02723	-0.975743	0.329192	0.718459
CCL20:4	36.8462	1.01681	0.757036	1.34315	0.179224	0.563828
CCL28:1	49.6428	0.429459	0.828247	0.518515	0.604099	0.877003
CCL28:2	5.96799	-1.46969	0.955926	-1.53745	0.124183	0.477725
CCM2:1	138.781	1.53139	0.307421	4.98142	6.312e-07	4.89081e-05
CCM2:10	157.992	0.280547	0.333361	0.841572	0.400027	0.770452
CCM2:11	135.524	0.513714	0.356266	1.44194	0.14932	0.519293
CCM2:2	159.919	0.782889	0.302287	2.58988	0.00960084	0.105571
CCM2:3	96.6989	-0.21758	0.348949	-0.623529	0.532937	0.8443
CCM2:4	106.904	-0.189018	0.370764	-0.509808	0.610186	0.879672
CCM2:5	85.9497	-0.303252	0.334337	-0.907025	0.364394	0.746276
CCM2:6	76.8538	-0.189362	0.439643	-0.430719	0.666673	0.902186
CCM2:7	64.3423	-0.421159	0.495555	-0.849873	0.395396	0.768026
CCM2:8	180.61	0.314039	0.303914	1.03331	0.301457	0.695422
CCM2:9	164.44	0.235733	0.28575	0.824963	0.409392	0.776228
CCN1:1	1308.76	0.358188	0.166122	2.15618	0.0310699	0.225115
CCN1:2	648.59	-0.587127	0.230374	-2.54859	0.010816	0.114796
CCN1:3	1258.96	-0.235458	0.228829	-1.02897	0.303494	0.697435
CCN1:4	692.368	-0.3876	0.199818	-1.93977	0.0524082	0.305765
CCN1:5	4048.72	0.347442	0.0949152	3.66055	0.000251677	0.00712699
CCN2:1	9114.73	-0.378762	0.117822	-3.21469	0.00130584	0.0252789
CCN2:2	1625.12	-0.769387	0.181557	-4.23771	2.25813e-05	0.00103154
CCN2:3	1555.49	-0.598946	0.127961	-4.68069	2.85907e-06	0.000180728
CCN2:4	1927.68	-0.148448	0.198998	-0.745977	0.455681	0.804016
CCN2:5	3016.71	0.569154	0.197131	2.88719	0.00388696	0.0563898
CCNA2:1	1353.59	0.180972	0.0807846	2.24018	0.0250792	0.196948
CCNA2:2	374.541	0.121115	0.170381	0.710852	0.477176	0.816675
CCNA2:3	319.828	0.24577	0.204788	1.20012	0.230093	0.626371
CCNA2:4	404.153	-0.167114	0.154091	-1.08452	0.278136	0.675438
CCNA2:5	319.003	-0.525965	0.202491	-2.59747	0.00939142	0.103907
CCNA2:6	210.883	-0.270602	0.17292	-1.5649	0.117607	0.466404
CCNA2:7	474.614	-0.297691	0.192132	-1.54941	0.121284	0.472918
CCNA2:8	777.491	-0.234839	0.185223	-1.26787	0.204843	0.597749
CCNB1:1	663.492	-0.0408151	0.147064	-0.277532	0.781371	0.941069
CCNB1:2	1097.43	-0.38305	0.104926	-3.65065	0.000261577	0.00737373
CCNB1:3	1126.04	0.0733038	0.169441	0.432622	0.66529	0.901804
CCNB1:4	1198.48	0.162477	0.121118	1.34148	0.179764	0.564805
CCNB1:5	1708.73	-0.026565	0.127562	-0.208251	0.835033	0.957507
CCNB1:6	1444.54	0.0463163	0.125452	0.369197	0.711981	0.918471
CCNB1:7	797.723	-0.371954	0.134841	-2.75846	0.00580745	0.074635
CCNB1:8	789.937	-0.152995	0.137162	-1.11543	0.264664	0.663577
CCNB1:9	510.27	-0.307341	0.197598	-1.55538	0.119856	0.470678
CCNB1IP1:1	57.7552	-0.0752934	0.437005	-0.172294	0.863206	0.965413
CCNB1IP1:2	97.943	-0.412804	0.490697	-0.84126	0.400202	0.770633
CCNB1IP1:3	69.9779	-0.0471873	0.54331	-0.0868515	0.93079	0.983152
CCNB1IP1:4	44.5776	0.137474	0.719046	0.19119	0.848377	0.961371
CCNB1IP1:5	62.7748	0.0260621	0.752131	0.034651	0.972358	0.993784
CCNB1IP1:6	43.35	0.442426	0.739009	0.598675	0.549389	0.853009
CCNB1IP1:7	28.4265	0.672976	0.600469	1.12075	0.262394	0.661119
CCNB1IP1:8	7.87841	-1.31514	0.944263	-1.39276	0.163691	0.541385
CCNB2:1	134.393	-0.523623	0.64096	-0.816935	0.413965	0.77899
CCNB2:2	230.683	0.17755	0.241268	0.735904	0.461789	0.808176
CCNB2:3	318.074	0.341307	0.291499	1.17087	0.241651	0.638767
CCNB2:4	307.621	-0.155505	0.162268	-0.958322	0.3379	0.725433
CCNB2:5	211.622	-0.743991	0.20215	-3.68038	0.000232882	0.00669429
CCNB2:6	414.236	-0.497262	0.187787	-2.64802	0.00809659	0.0942707
CCNB2:7	244.576	0.180538	0.171572	1.05226	0.29268	0.687912
CCNB2:8	201.499	-0.00906015	0.212876	-0.0425607	0.966052	0.992295
CCNB2:9	305.465	-0.623487	0.315332	-1.97724	0.0480142	0.290893
CCNC:1	771.09	-0.167778	0.130828	-1.28243	0.19969	0.591408
CCNC:10	101.162	0.354061	0.365128	0.96969	0.332201	0.720776
CCNC:11	119.638	0.295516	0.405984	0.7279	0.466675	0.810695
CCNC:12	129.65	0.386806	0.316376	1.22262	0.221475	0.61676
CCNC:13	75.4371	-0.259518	0.358253	-0.724398	0.468821	0.811889
CCNC:2	114.714	-0.626335	1.30453	-0.480122	0.63114	0.888496
CCNC:3	131.011	-0.54497	0.714139	-0.763114	0.445396	0.798161
CCNC:4	93.1125	-0.623581	0.731782	-0.852139	0.394137	0.767197
CCNC:5	64.6775	-0.810758	1.00519	-0.806575	0.419912	0.782627
CCNC:6	51.076	-0.807017	1.00612	-0.802107	0.422491	0.784413
CCNC:7	36.8205	-0.216726	0.463912	-0.467171	0.640377	0.892143
CCNC:8	40.6993	0.159321	0.391042	0.407428	0.683694	0.908908
CCNC:9	62.1537	0.0195871	0.494169	0.0396365	0.968383	0.992835
CCND1:1	838.643	0.176284	0.242394	0.727262	0.467066	0.811015
CCND1:2	578.427	0.0870391	0.147845	0.588717	0.556051	0.856409
CCND1:3	382.84	0.0648528	0.210085	0.308698	0.757551	0.933215
CCND1:4	412.091	-0.096669	0.167202	-0.578156	0.563159	0.859595
CCND1:5	8609.76	0.374543	0.0864196	4.334	1.46423e-05	0.000722243
CCND2:1	320.783	0.0353292	0.133361	0.264913	0.791076	0.944398
CCND2:2	99.4544	-0.531232	0.284328	-1.86838	0.0617097	0.334437
CCND2:3	70.1667	-1.53412	0.94785	-1.61852	0.10555	0.441972
CCND2:4	70.7585	-1.1835	0.968266	-1.22229	0.221599	0.61693
CCND2:5	3714.93	0.275837	0.0617642	4.46597	7.97082e-06	0.000435156
CCND3:1	1885.74	-0.458786	0.0891981	-5.14345	2.69744e-07	2.32674e-05
CCND3:2	343.194	0.0845166	0.25308	0.333952	0.738416	0.927543
CCND3:3	336.384	0.0203791	0.308125	0.0661392	0.947267	0.987792
CCND3:4	570.948	-0.171076	0.139574	-1.2257	0.22031	0.61565
CCND3:5	271.428	-0.50649	0.20598	-2.45893	0.0139353	0.135392
CCNDBP1:1	46.329	0.692866	0.496491	1.39553	0.162857	0.540154
CCNDBP1:10	36.7484	0.388442	0.599468	0.647977	0.517	0.836743
CCNDBP1:11	32.9776	0.142446	0.769014	0.185232	0.853047	0.962737
CCNDBP1:2	43.5902	0.0597492	0.453927	0.131627	0.895279	0.973997
CCNDBP1:3	34.277	-0.685847	0.822233	-0.834127	0.404209	0.772722
CCNDBP1:4	27.7678	-0.448805	0.57681	-0.778081	0.436521	0.793214
CCNDBP1:5	43.0744	-0.543988	0.529815	-1.02675	0.304538	0.698216
CCNDBP1:6	36.1769	-0.184819	0.579398	-0.318985	0.749738	0.930571
CCNDBP1:7	38.826	-0.42985	0.523644	-0.820884	0.411713	0.777718
CCNDBP1:8	58.6479	0.240539	0.521921	0.460872	0.64489	0.894078
CCNDBP1:9	40.4495	-0.0755533	0.730079	-0.103487	0.917577	0.979828
CCNE1:1	14.4922	0.889473	0.883341	1.00694	0.313963	0.70625
CCNE1:10	25.8526	0.492556	0.963521	0.511204	0.609208	0.879148
CCNE1:11	51.9559	0.214515	0.637721	0.336377	0.736587	0.926921
CCNE1:12	41.5366	0.392933	0.559147	0.702736	0.48222	0.819448
CCNE1:2	22.404	1.29282	0.862769	1.49845	0.134016	0.494081
CCNE1:3	24.6761	1.31928	0.728425	1.81115	0.0701181	0.358549
CCNE1:4	18.3331	-0.0849821	0.654437	-0.129855	0.896681	0.97444
CCNE1:5	16.2312	-0.934105	1.13102	-0.825899	0.408861	0.775869
CCNE1:6	15.4812	-1.1863	1.13083	-1.04905	0.294154	0.689347
CCNE1:7	9.84319	-1.81395	1.45576	-1.24605	0.212747	0.606994
CCNE1:8	16.4135	0.662142	1.37446	0.481746	0.629986	0.888158
CCNE1:9	20.1634	0.85577	1.42665	0.599845	0.548609	0.852622
CCNE2:1	424.002	-0.109653	0.186094	-0.589232	0.555706	0.856347
CCNE2:10	40.8945	0.191367	0.421547	0.453964	0.649855	0.896136
CCNE2:11	20.184	-0.338107	1.01945	-0.331656	0.740149	0.927882
CCNE2:2	88.6449	0.25827	0.2795	0.924043	0.355464	0.739515
CCNE2:3	62.415	0.664988	0.429433	1.54853	0.121496	0.473325
CCNE2:4	90.2418	1.12329	0.277255	4.05148	5.08948e-05	0.00200065
CCNE2:5	73.4001	1.12819	0.295001	3.82438	0.000131103	0.00419853
CCNE2:6	57.2616	0.28426	0.794728	0.357682	0.720582	0.921333
CCNE2:7	47.5456	-0.8033	1.02268	-0.785489	0.432167	0.790517
CCNE2:8	59.3727	-0.138029	0.373081	-0.36997	0.711405	0.918099
CCNE2:9	41.2877	-0.15982	0.393617	-0.40603	0.684721	0.909252
CCNF:1	11.6901	-0.4561	1.06748	-0.427267	0.669185	0.903352
CCNF:10	59.6797	-0.963322	0.591259	-1.62927	0.103255	0.437465
CCNF:11	92.7375	0.608912	0.529825	1.14927	0.250445	0.648592
CCNF:12	80.2987	0.213657	0.471598	0.453048	0.650514	0.896413
CCNF:13	66.1532	0.400484	0.308785	1.29697	0.194643	0.584715
CCNF:14	65.6781	0.49312	0.327949	1.50365	0.132672	0.491381
CCNF:15	79.7844	0.0870067	0.281304	0.309298	0.757094	0.933165
CCNF:16	626.394	0.20126	0.103072	1.95262	0.0508651	0.300536
CCNF:17	563.018	0.0891389	0.126327	0.705621	0.480424	0.818399
CCNF:2	31.1831	-1.53736	0.999163	-1.53864	0.123891	0.477209
CCNF:3	31.6711	-1.6269	0.951599	-1.70965	0.087331	0.402619
CCNF:4	50.8146	-0.513201	0.524499	-0.978458	0.327848	0.717531
CCNF:5	45.5763	-0.00572837	0.463246	-0.0123657	0.990134	0.997676
CCNF:6	33.8972	-0.558748	0.507533	-1.10091	0.270936	0.669269
CCNF:7	41.3925	-0.36625	0.663521	-0.55198	0.580962	0.867049
CCNF:8	52.3984	-0.0638206	1.11476	-0.0572504	0.954346	0.989845
CCNF:9	58.1705	-0.728825	1.00945	-0.722	0.470294	0.81275
CCNG1:1	155.881	-0.351303	0.292054	-1.20287	0.229026	0.625174
CCNG1:10	87.9506	-0.39748	0.533647	-0.744837	0.45637	0.804604
CCNG1:11	36.0595	-0.274798	1.06972	-0.256889	0.797265	0.946082
CCNG1:2	317.15	-0.226643	0.144479	-1.56869	0.116721	0.464794
CCNG1:3	300.057	-0.0808068	0.176214	-0.458571	0.646542	0.894758
CCNG1:4	220.993	-0.0677314	0.234509	-0.288822	0.772718	0.938105
CCNG1:5	276.8	-0.104159	0.176686	-0.589515	0.555516	0.856335
CCNG1:6	544.989	-0.0762364	0.115325	-0.661055	0.508577	0.832514
CCNG1:7	535.226	-0.108967	0.126372	-0.862276	0.388536	0.763489
CCNG1:8	502.104	-0.154634	0.129674	-1.19248	0.233074	0.63002
CCNG1:9	345.056	-0.229222	0.196897	-1.16417	0.244353	0.641791
CCNG2:1	175.071	1.81769	0.333072	5.45735	4.83288e-08	5.24536e-06
CCNG2:2	76.4665	0.954568	0.752618	1.26833	0.20468	0.597626
CCNG2:3	63.1937	0.315646	0.578701	0.545439	0.585452	0.869227
CCNG2:4	49.0648	-1.42999	0.95329	-1.50006	0.133599	0.49333
CCNG2:5	27.4316	-0.476441	1.06482	-0.447439	0.654558	0.897856
CCNG2:6	62.7611	1.4569	0.725839	2.00719	0.0447289	0.279257
CCNG2:7	101.033	1.19873	0.418171	2.86659	0.00414915	0.0589883
CCNG2:8	309.331	-0.174464	0.214096	-0.814883	0.415139	0.779664
CCNH:1	171.167	-0.0809431	0.294793	-0.274576	0.783642	0.941876
CCNH:10	85.5323	-0.670206	0.386784	-1.73277	0.0831372	0.392372
CCNH:2	63.7928	-0.291853	0.408046	-0.715244	0.474458	0.815169
CCNH:3	79.5962	-0.402433	0.581578	-0.691968	0.488958	0.822511
CCNH:4	78.0494	-0.73957	0.539109	-1.37184	0.170114	0.551351
CCNH:5	169.879	-0.119934	0.196141	-0.611469	0.540889	0.848691
CCNH:6	159.665	-0.626645	0.251594	-2.4907	0.0127492	0.1279
CCNH:7	158.227	-0.279997	0.186101	-1.50454	0.132443	0.491031
CCNH:8	116.692	-0.629277	0.262229	-2.39972	0.0164076	0.150182
CCNH:9	98.2823	-0.959653	0.375724	-2.55414	0.010645	0.113532
CCNI:1	4430.12	0.182378	0.0638376	2.85691	0.00427786	0.0602532
CCNI:2	770.776	-0.434421	0.315175	-1.37835	0.168095	0.548381
CCNI:3	926.381	0.0167591	0.267849	0.0625692	0.95011	0.988634
CCNI:4	1183.72	0.166429	0.158409	1.05063	0.293429	0.688686
CCNI:5	1108.44	0.245218	0.175519	1.3971	0.162384	0.5396
CCNI:6	998.431	0.416545	0.164997	2.52456	0.0115842	0.120268
CCNI:7	826.978	0.44227	0.140712	3.14309	0.00167175	0.0304222
CCNJ:3	19.5764	0.643834	0.791913	0.813012	0.416211	0.780144
CCNJ:4	21.719	0.101276	0.79556	0.127302	0.898702	0.974933
CCNJ:5	7.26205	-1.23705	1.22345	-1.01112	0.311961	0.704969
CCNJ:6	219.823	0.580686	0.326231	1.77999	0.0750782	0.372211
CCNJL:1	682.333	0.0916563	0.183604	0.499207	0.617633	0.883019
CCNJL:2	33.3523	-1.35644	1.18716	-1.14259	0.25321	0.651598
CCNJL:3	80.1628	-0.158052	0.446008	-0.35437	0.723062	0.9221
CCNJL:4	106.084	0.236264	0.430245	0.549138	0.582911	0.867992
CCNJL:5	97.4622	1.50439	0.34416	4.37118	1.23578e-05	0.000628461
CCNJL:6	121.281	1.41384	0.364705	3.87667	0.000105897	0.00355347
CCNJL:7	83.4709	1.89316	0.551857	3.43054	0.00060239	0.0142239
CCNK:1	61.749	0.384491	0.620401	0.619746	0.535425	0.845711
CCNK:10	211.793	0.988348	0.191779	5.15357	2.55569e-07	2.22724e-05
CCNK:11	1448.34	0.727563	0.211615	3.43814	0.00058573	0.0139112
CCNK:2	228.778	0.125662	0.316111	0.397525	0.69098	0.911001
CCNK:3	94.3048	0.145847	0.386196	0.377649	0.705691	0.916214
CCNK:4	97.9486	-0.243736	0.670739	-0.363384	0.716318	0.919642
CCNK:5	82.6464	-0.246496	0.43105	-0.571851	0.567423	0.861071
CCNK:6	68.231	0.222522	0.484183	0.459583	0.645816	0.89443
CCNK:7	138.68	-0.0764441	0.22601	-0.338233	0.735188	0.926513
CCNK:8	319.816	-0.0637963	0.498777	-0.127905	0.898224	0.974748
CCNK:9	117.045	0.679484	0.330603	2.05529	0.0398511	0.261393
CCNL1:1	593.806	-0.427571	0.163452	-2.61588	0.00889976	0.100405
CCNL1:10	83.5186	0.453837	0.324248	1.39966	0.161616	0.538534
CCNL1:11	129.909	-1.43133	0.286342	-4.99867	5.77267e-07	4.52337e-05
CCNL1:2	113.32	-0.0366255	0.48663	-0.0752636	0.940005	0.985707
CCNL1:3	140.103	0.0665798	0.206873	0.321838	0.747575	0.929927
CCNL1:4	135.035	-0.122599	0.346664	-0.353652	0.723599	0.92237
CCNL1:5	87.8542	-0.253938	0.25965	-0.978001	0.328074	0.717637
CCNL1:6	98.9057	-0.00383039	0.348522	-0.0109904	0.991231	0.997972
CCNL1:7	58.3428	-1.57663	0.940832	-1.67578	0.0937817	0.417284
CCNL1:8	162.485	0.354108	0.534095	0.663005	0.507328	0.831807
CCNL1:9	101.556	0.321569	0.358109	0.897963	0.369205	0.74981
CCNL2:1	1050.07	-0.284959	0.30314	-0.940025	0.347205	0.733411
CCNL2:10	50.4378	-0.548813	0.359014	-1.52867	0.126347	0.48074
CCNL2:11	73.1756	-0.28201	0.275179	-1.02482	0.305446	0.698958
CCNL2:12	62.3321	0.0186303	0.383751	0.0485479	0.96128	0.99128
CCNL2:13	47.7678	0.236262	0.432957	0.545694	0.585276	0.869185
CCNL2:14	48.0213	0.399326	0.467805	0.853618	0.393317	0.766688
CCNL2:2	138.141	-0.311329	0.258419	-1.20475	0.228301	0.624329
CCNL2:3	105.001	-0.895011	0.295982	-3.02387	0.00249567	0.0410185
CCNL2:4	109.02	-0.342993	0.230812	-1.48603	0.137272	0.499828
CCNL2:5	132.322	-0.0783157	0.221963	-0.352832	0.724214	0.922463
CCNL2:6	384.648	0.130035	0.121881	1.0669	0.286017	0.682335
CCNL2:7	262.89	0.309902	0.243875	1.27074	0.20382	0.596755
CCNL2:8	655.33	0.133208	0.220032	0.605402	0.544912	0.850739
CCNL2:9	80.1704	0.143527	0.333061	0.430932	0.666518	0.902123
CCNO:1	99.5299	0.734721	0.55557	1.32246	0.186014	0.573142
CCNO:2	66.7102	1.28073	0.422718	3.02976	0.00244748	0.0404554
CCNO:3	47.3701	-0.97567	0.705659	-1.38264	0.166776	0.546275
CCNQ:1	281.291	-0.218117	0.346805	-0.628931	0.529394	0.842967
CCNQ:2	124.708	-0.668701	0.293749	-2.27644	0.0228198	0.186227
CCNQ:3	79.7449	-0.412257	0.343598	-1.19982	0.230209	0.626521
CCNQ:4	110.077	-0.363276	0.441671	-0.822505	0.41079	0.777134
CCNQ:5	83.0436	-0.148948	0.368994	-0.403659	0.686463	0.909834
CCNT1:1	1162.03	-0.0903039	0.16535	-0.546139	0.584971	0.868985
CCNT1:2	10.5507	-1.58135	1.17398	-1.347	0.177981	0.562132
CCNT1:3	20.683	-1.13472	1.40927	-0.805186	0.420712	0.783069
CCNT1:4	10.1577	-1.39307	1.1196	-1.24426	0.213404	0.607738
CCNT1:5	10.5181	-1.56905	0.975881	-1.60783	0.107873	0.446848
CCNT1:6	11.4357	-1.34727	1.03525	-1.3014	0.193121	0.582608
CCNT1:7	18.5257	0.0677761	0.636342	0.106509	0.915179	0.979329
CCNT1:8	27.2377	-0.303375	0.462264	-0.656282	0.511643	0.834077
CCNT1:9	24.1417	0.523463	0.497363	1.05248	0.292581	0.687831
CCNT2-AS1:1	11.2573	-1.56686	1.51463	-1.03449	0.300909	0.69503
CCNT2:1	17.2192	-0.787453	1.05852	-0.743915	0.456928	0.805048
CCNT2:10	255.579	0.0577774	0.211224	0.273537	0.784441	0.94219
CCNT2:11	120.143	-0.352894	0.466421	-0.756599	0.44929	0.800229
CCNT2:2	21.3274	-0.0203328	1.11136	-0.0182955	0.985403	0.996729
CCNT2:3	15.8499	0.378358	0.652584	0.579784	0.56206	0.859083
CCNT2:4	10.6487	0.0833158	0.742929	0.112145	0.910708	0.978311
CCNT2:5	10.7613	-0.595519	1.16145	-0.512737	0.608135	0.878588
CCNT2:6	9.09355	-2.13769	1.40155	-1.52523	0.127202	0.482253
CCNT2:7	37.6656	-0.913086	1.09093	-0.836979	0.402604	0.772184
CCNT2:8	19.0104	0.77601	1.16931	0.663645	0.506917	0.831629
CCNT2:9	249.962	0.0337079	0.266745	0.126367	0.899441	0.975192
CCNY:1	696.627	1.71691	0.559087	3.07091	0.00213408	0.0364222
CCNY:10	300.222	-0.127133	0.319257	-0.398213	0.690473	0.910855
CCNY:11	244.828	-0.0688326	0.360409	-0.190985	0.848538	0.961398
CCNY:12	232.772	-0.00873625	0.342348	-0.0255186	0.979641	0.995373
CCNY:2	48.1444	-0.317071	0.557027	-0.569221	0.569206	0.861878
CCNY:3	48.8768	-0.260723	0.484441	-0.538193	0.590444	0.871452
CCNY:4	60.6771	-0.108277	0.527135	-0.205406	0.837255	0.957966
CCNY:5	58.2583	-0.0207387	0.868012	-0.0238922	0.980939	0.995724
CCNY:6	91.0126	0.0252533	0.449442	0.0561882	0.955192	0.989964
CCNY:7	92.0754	-0.258936	0.365415	-0.708609	0.478567	0.81744
CCNY:8	298.396	-0.0154799	0.291453	-0.0531128	0.957642	0.990538
CCNY:9	291.653	-0.146647	0.300474	-0.488052	0.625513	0.886247
CCNYL1:1	143.765	1.04708	0.368856	2.83872	0.00452952	0.062727
CCNYL1:10	202.132	-0.163402	0.17897	-0.913013	0.361236	0.743994
CCNYL1:11	184.673	-0.247757	0.186495	-1.32849	0.184017	0.570546
CCNYL1:2	58.9297	0.706456	0.330963	2.13455	0.0327981	0.232494
CCNYL1:3	29.1245	0.914628	0.550784	1.66059	0.0967951	0.423715
CCNYL1:4	28.793	0.30861	0.593557	0.519933	0.60311	0.876745
CCNYL1:5	33.5775	0.141855	0.549336	0.258231	0.796229	0.94591
CCNYL1:6	30.0423	-0.662571	0.65842	-1.0063	0.314269	0.706481
CCNYL1:7	39.879	-0.511182	0.831924	-0.614458	0.538913	0.847524
CCNYL1:8	212.284	-0.276565	0.159488	-1.73408	0.0829031	0.391874
CCNYL1:9	31.0899	-0.557291	0.59414	-0.937979	0.348255	0.734144
CCP110:1	17.4183	0.257107	1.29248	0.198925	0.842321	0.959821
CCP110:10	16.0291	-1.20612	0.743679	-1.62182	0.104841	0.440547
CCP110:11	14.6481	-1.54933	0.794259	-1.95066	0.0510975	0.301348
CCP110:12	13.5227	-0.900277	0.805806	-1.11724	0.263892	0.662739
CCP110:13	119.187	0.143614	0.264543	0.542875	0.587216	0.870081
CCP110:14	115.125	0.0239326	0.31128	0.0768845	0.938715	0.985413
CCP110:15	110.645	0.402187	0.243466	1.65192	0.09855	0.427154
CCP110:16	106.868	0.490985	0.257961	1.90333	0.0569969	0.320344
CCP110:2	22.3208	0.298928	1.13045	0.264433	0.791446	0.944441
CCP110:3	23.5939	0.203742	1.13651	0.17927	0.857726	0.963901
CCP110:4	102.039	-0.466288	1.607	-0.290161	0.771693	0.9377
CCP110:5	118.681	-0.298624	0.546862	-0.546069	0.585019	0.868994
CCP110:6	129.937	-0.0271	0.222498	-0.121799	0.903058	0.97593
CCP110:7	57.5109	0.75293	0.395208	1.90515	0.0567605	0.319637
CCP110:8	47.7133	0.256855	0.451809	0.568503	0.569694	0.862196
CCP110:9	20.8952	-0.987562	0.793404	-1.24471	0.213237	0.607618
CCPG1:1	466.304	0.386068	0.217218	1.77733	0.0755133	0.373208
CCPG1:2	201.952	0.0828702	0.47559	0.174247	0.861671	0.965129
CCPG1:3	40.5612	-0.0736139	0.888246	-0.0828755	0.933951	0.984086
CCPG1:4	52.1632	0.340248	0.511849	0.664744	0.506214	0.831147
CCPG1:5	44.3164	-0.14277	0.37705	-0.378649	0.704949	0.915939
CCPG1:6	42.0987	0.159717	0.413751	0.386022	0.69948	0.914159
CCPG1:7	26.6904	-0.131333	0.703295	-0.186739	0.851865	0.962468
CCPG1:8	17.4675	-0.15935	0.695833	-0.229007	0.818864	0.952726
CCPG1:9	10.4899	0.5652	0.921244	0.613518	0.539534	0.847966
CCS:1	14.6644	-0.239442	0.608775	-0.393317	0.694085	0.912095
CCS:2	21.7911	-0.583683	0.554937	-1.0518	0.292891	0.688148
CCS:3	45.2612	0.797892	0.587877	1.35724	0.174704	0.55769
CCS:4	84.548	1.71782	0.476794	3.60286	0.00031474	0.0085499
CCS:5	46.6947	1.59987	0.498362	3.21025	0.00132618	0.0255763
CCS:6	41.3922	0.906293	0.497953	1.82004	0.0687533	0.354626
CCS:7	45.1398	0.187466	0.659139	0.28441	0.776097	0.939144
CCS:8	109.39	0.457822	1.74676	0.262098	0.793246	0.944953
CCSAP:1	352.813	-0.259723	0.432601	-0.600377	0.548255	0.852413
CCSAP:2	38.544	0.765875	0.410518	1.86563	0.0620929	0.335767
CCSAP:3	72.2849	0.924441	0.567969	1.62762	0.103604	0.438126
CCSER2:1	33.8581	-0.210725	1.1223	-0.187761	0.851064	0.962167
CCSER2:10	188.767	0.256459	0.296111	0.866093	0.386439	0.762176
CCSER2:11	204.885	0.48803	0.355313	1.37352	0.16959	0.550752
CCSER2:12	197.122	0.224283	0.352306	0.636613	0.524377	0.840573
CCSER2:2	318.928	-0.1282	0.29104	-0.44049	0.659582	0.899923
CCSER2:3	44.6886	-1.51453	0.952714	-1.5897	0.111902	0.455327
CCSER2:4	19.4739	-1.0276	1.01588	-1.01153	0.311764	0.704727
CCSER2:5	22.7225	-0.866251	1.07812	-0.803482	0.421696	0.783719
CCSER2:6	23.8442	-0.683141	0.757684	-0.901618	0.36726	0.748619
CCSER2:7	199.118	0.466095	0.300024	1.55352	0.120298	0.471398
CCSER2:8	199.893	0.394566	0.382739	1.0309	0.302588	0.696654
CCT2:1	164.304	-0.594148	0.254868	-2.3312	0.0197428	0.169523
CCT2:10	567.911	0.355018	0.218759	1.62287	0.104617	0.440066
CCT2:11	626.53	0.243289	0.137935	1.7638	0.0777664	0.378826
CCT2:12	533.203	-0.155615	0.233805	-0.665573	0.505684	0.831056
CCT2:13	362.857	-0.73428	0.491342	-1.49444	0.135061	0.49595
CCT2:14	411.566	-0.334925	0.249906	-1.34021	0.180179	0.565547
CCT2:15	732.944	-0.127783	0.101864	-1.25445	0.20968	0.603277
CCT2:16	788.203	-0.280561	0.202268	-1.38707	0.16542	0.544161
CCT2:2	230.77	-0.895266	0.246842	-3.62688	0.000286862	0.00792193
CCT2:3	248.024	-0.78698	0.200371	-3.92762	8.57914e-05	0.00300973
CCT2:4	385.603	-0.394047	0.180283	-2.18571	0.0288365	0.214811
CCT2:5	431.123	-0.000294031	0.183736	-0.00160029	0.998723	0.999696
CCT2:6	594.141	-0.0111815	0.144117	-0.0775862	0.938157	0.985213
CCT2:7	1071.05	0.280461	0.0888274	3.15738	0.00159195	0.0293181
CCT2:8	533.486	0.392408	0.117102	3.35098	0.00080526	0.0175832
CCT2:9	635.506	0.293937	0.611524	0.480662	0.630757	0.888408
CCT3:1	2088.01	0.318666	0.149912	2.12569	0.0335292	0.235699
CCT3:10	607.651	-0.409065	0.123771	-3.30501	0.000949735	0.0198954
CCT3:11	492.476	-0.509949	0.115651	-4.40939	1.03663e-05	0.00054502
CCT3:12	365.093	-0.659589	0.17397	-3.79139	0.000149809	0.00467998
CCT3:13	279.292	-0.492537	0.189849	-2.59436	0.00947679	0.104528
CCT3:14	174.272	-0.390806	0.240782	-1.62307	0.104575	0.440029
CCT3:15	151.939	-0.476661	0.198748	-2.39832	0.0164707	0.150539
CCT3:2	1150.76	0.0513598	0.0929302	0.55267	0.580489	0.866807
CCT3:3	1504.66	-0.42095	0.104394	-4.03232	5.523e-05	0.00212925
CCT3:4	1159.83	-0.291137	0.129981	-2.23985	0.0251007	0.197051
CCT3:5	643.939	-0.434226	0.111852	-3.88214	0.000103543	0.00348546
CCT3:6	691.158	-0.556881	0.317419	-1.75441	0.0793611	0.382851
CCT3:7	755.1	-0.296998	0.181018	-1.64071	0.100857	0.432187
CCT3:8	1023.76	-0.14169	0.155477	-0.911322	0.362126	0.744589
CCT3:9	699.848	-0.195719	0.150395	-1.30137	0.193132	0.582608
CCT4:1	470.738	0.297896	0.235652	1.26413	0.206182	0.599256
CCT4:10	308.041	-0.327597	0.325265	-1.00717	0.313854	0.706212
CCT4:11	224.185	-0.604587	0.359601	-1.68127	0.0927097	0.41482
CCT4:12	229.26	-0.830119	0.196193	-4.23114	2.3251e-05	0.00105723
CCT4:13	376.587	-0.954219	0.208588	-4.57465	4.77016e-06	0.000281926
CCT4:14	348.746	-0.931628	0.171877	-5.42032	5.94908e-08	6.29093e-06
CCT4:2	371.778	0.307503	0.18293	1.68099	0.092765	0.414927
CCT4:3	596.749	-0.230558	0.145847	-1.58082	0.113918	0.459249
CCT4:4	304.25	-0.21337	0.322948	-0.660696	0.508807	0.832624
CCT4:5	287.802	0.0636972	0.295994	0.215198	0.829613	0.956011
CCT4:6	213.884	-0.00478774	0.336301	-0.0142365	0.988641	0.997252
CCT4:7	404.829	0.267012	0.191699	1.39287	0.163659	0.541308
CCT4:8	466.658	0.391527	0.198651	1.97093	0.0487314	0.293151
CCT4:9	232.004	-0.546267	0.185698	-2.9417	0.00326414	0.0495955
CCT5:1	448.373	-0.553418	0.234561	-2.35938	0.0183055	0.161349
CCT5:10	1526.15	-0.614876	0.158359	-3.88279	0.000103263	0.00347813
CCT5:11	1025.91	-0.48543	0.166029	-2.92376	0.00345828	0.0517876
CCT5:2	447.525	-0.569894	0.198296	-2.87395	0.00405367	0.0580079
CCT5:3	1316.07	-0.0398529	0.0886486	-0.44956	0.653028	0.897308
CCT5:4	1499.69	0.161412	0.148804	1.08473	0.278041	0.675377
CCT5:5	1241.52	0.0145116	0.123365	0.117631	0.90636	0.976973
CCT5:6	1120.02	0.143374	0.114669	1.25033	0.21118	0.605366
CCT5:7	1196.6	0.0349458	0.128419	0.272123	0.785527	0.942523
CCT5:8	1248.7	-0.0683611	0.113625	-0.60164	0.547414	0.852028
CCT5:9	1179.97	-0.568291	0.189399	-3.0005	0.00269533	0.0432859
CCT6A:1	629.366	-0.992488	0.335865	-2.95502	0.0031265	0.0481224
CCT6A:10	901.705	0.108645	0.122743	0.885135	0.376084	0.755058
CCT6A:11	645.036	-0.153105	0.168519	-0.908535	0.363596	0.745701
CCT6A:12	571.347	-0.158079	0.191358	-0.826088	0.408754	0.77579
CCT6A:13	1604.76	0.186885	0.087782	2.12897	0.0332571	0.234445
CCT6A:14	1522.74	0.248362	0.0852103	2.9147	0.00356033	0.052952
CCT6A:2	522.692	-0.24276	0.274949	-0.882926	0.377276	0.756166
CCT6A:3	1061.91	-0.190879	0.112478	-1.69703	0.0896903	0.408326
CCT6A:4	810.766	-0.405357	0.124511	-3.2556	0.00113152	0.0227008
CCT6A:5	534.246	-0.275581	0.196647	-1.4014	0.161094	0.537798
CCT6A:6	871.3	0.329642	0.146757	2.24617	0.0246932	0.195176
CCT6A:7	842.118	0.394327	0.125918	3.13161	0.00173853	0.031276
CCT6A:8	901.775	0.644026	0.146606	4.39291	1.11842e-05	0.000578997
CCT6A:9	892.653	0.180335	0.146519	1.23079	0.2184	0.613719
CCT6P1:1	8.12702	-1.65481	1.10818	-1.49327	0.135368	0.496512
CCT6P1:10	7.82163	-1.77112	0.926695	-1.91122	0.0559763	0.31724
CCT6P1:11	18.9285	1.01818	1.20387	0.845755	0.39769	0.769014
CCT6P1:12	29.7984	-0.508553	1.07238	-0.47423	0.635336	0.890781
CCT6P1:2	4.59281	-4.5539	1.41821	-3.21102	0.00132264	0.0255269
CCT6P1:3	11.7984	-1.00951	1.18875	-0.849217	0.39576	0.768146
CCT6P1:5	8.34166	-0.711662	1.59309	-0.446718	0.655079	0.898085
CCT6P1:6	9.28606	-0.32934	1.28331	-0.256632	0.797463	0.946187
CCT6P1:8	15.4912	0.357644	0.689512	0.518692	0.603976	0.877003
CCT6P1:9	35.2348	1.64674	0.96708	1.7028	0.0886059	0.405909
CCT6P3:11	7.62694	-1.65041	1.42456	-1.15854	0.246644	0.644772
CCT7:1	392.386	-0.229289	0.357104	-0.64208	0.520821	0.838842
CCT7:10	708.807	-0.241463	0.138591	-1.74228	0.0814601	0.388423
CCT7:11	592.461	-0.152031	0.203173	-0.748284	0.454289	0.803071
CCT7:12	485.999	-0.0941201	0.197802	-0.475831	0.634195	0.89027
CCT7:13	290.708	-0.40677	0.27758	-1.46542	0.142808	0.508636
CCT7:2	1193.73	-0.171909	0.168142	-1.02241	0.306588	0.700032
CCT7:3	1165.68	-0.269496	0.172572	-1.56165	0.118371	0.467629
CCT7:4	1055.6	-0.0268591	0.146188	-0.183729	0.854226	0.963108
CCT7:5	993.369	0.00653942	0.11048	0.0591909	0.9528	0.989369
CCT7:6	1084.37	-0.0610392	0.141619	-0.431011	0.666461	0.90209
CCT7:7	1136.34	-0.196636	0.157559	-1.24801	0.212027	0.606224
CCT7:8	736.518	0.0607235	0.159934	0.379679	0.704184	0.915826
CCT7:9	679.799	-0.15132	0.188982	-0.800713	0.423298	0.784873
CCT8:1	398.007	0.166137	0.13449	1.23531	0.216716	0.61177
CCT8:10	326.935	-0.251733	0.207043	-1.21585	0.224042	0.619904
CCT8:11	367.564	-0.56294	0.134843	-4.17477	2.98282e-05	0.00129069
CCT8:12	433.109	-0.311956	0.173395	-1.79911	0.072002	0.363831
CCT8:13	457.724	-0.264133	0.152408	-1.73307	0.0830841	0.392297
CCT8:14	284.627	-0.34806	0.254612	-1.36702	0.17162	0.553244
CCT8:15	114.298	-0.826071	0.466449	-1.77098	0.0765644	0.375767
CCT8:16	121.227	-0.778975	0.458758	-1.69801	0.0895058	0.4081
CCT8:2	772.604	0.351062	0.104667	3.3541	0.000796237	0.01745
CCT8:3	767.245	0.375202	0.148044	2.53439	0.0112644	0.118111
CCT8:4	469.65	0.189732	0.210509	0.901298	0.36743	0.748739
CCT8:5	430.955	-0.230604	0.240582	-0.958525	0.337798	0.72535
CCT8:6	335.264	-0.535056	0.276613	-1.93431	0.0530747	0.307768
CCT8:7	407.036	0.220854	0.176387	1.2521	0.210534	0.604527
CCT8:8	641.567	0.696993	0.1765	3.94897	7.84874e-05	0.00281283
CCT8:9	514.532	0.316355	0.172557	1.83334	0.0667526	0.349433
CCZ1:10	7.60008	-1.21013	1.05466	-1.14742	0.251209	0.649399
CCZ1:11	10.4554	-1.42246	1.52471	-0.932943	0.350849	0.736043
CCZ1:12	44.7808	-0.628525	0.920282	-0.68297	0.494626	0.825477
CCZ1:13	43.5169	-0.642578	0.619134	-1.03787	0.299332	0.693622
CCZ1:14	40.3063	2.46909	0.979539	2.52067	0.0117133	0.121135
CCZ1:15	151.093	0.306176	0.257703	1.18809	0.234796	0.631822
CCZ1:7	12.0978	-1.15906	0.99121	-1.16934	0.242267	0.639622
CCZ1:8	19.9022	-1.19377	1.02482	-1.16486	0.244076	0.641558
CCZ1:9	15.3579	-1.22317	0.995304	-1.22894	0.219093	0.614473
CCZ1B:3	14.1798	-0.968273	1.0407	-0.930402	0.352163	0.737154
CCZ1B:4	17.7207	-1.23601	1.018	-1.21416	0.224687	0.620684
CCZ1B:6	12.2736	0.738603	1.16775	0.632503	0.527059	0.841854
CCZ1B:7	13.8924	0.0989865	1.21112	0.0817315	0.93486	0.984419
CCZ1B:8	24.5776	-0.0996821	1.12136	-0.0888942	0.929166	0.982789
CCZ1B:9	16.3606	-0.809491	1.03265	-0.7839	0.433099	0.791156
CCZ1P-OR7E38P:1	101.462	0.265575	0.426508	0.622673	0.533499	0.844574
CCZ1P-OR7E38P:2	45.0373	0.892675	0.36636	2.43661	0.0148258	0.140806
CCZ1P-OR7E38P:3	43.5519	1.08832	0.446329	2.43839	0.0147528	0.140412
CCZ1P-OR7E38P:4	20.3392	-0.321564	1.30906	-0.245645	0.805957	0.948507
CD109:1	66.8494	-0.556065	0.421371	-1.31966	0.18695	0.574332
CD109:10	61.7248	-1.09859	0.36115	-3.04193	0.00235065	0.0392392
CD109:11	67.0001	-0.896936	0.373806	-2.39947	0.0164188	0.150262
CD109:12	60.2579	0.0355864	0.462923	0.0768733	0.938724	0.985414
CD109:13	84.459	0.339136	0.380107	0.892213	0.372279	0.75233
CD109:14	107.38	0.332041	0.410455	0.808958	0.418539	0.781735
CD109:15	61.5068	0.0140587	0.945591	0.0148676	0.988138	0.997203
CD109:16	59.0072	0.169776	0.427549	0.397091	0.6913	0.911093
CD109:17	88.3574	0.312685	0.388598	0.80465	0.421022	0.783158
CD109:18	109.527	0.206654	0.363201	0.568979	0.56937	0.861959
CD109:19	97.1776	-0.229631	0.632277	-0.363181	0.716469	0.919642
CD109:2	111.628	0.22326	0.332412	0.671635	0.501816	0.828855
CD109:20	120.149	0.0879822	0.334246	0.263226	0.792377	0.944668
CD109:21	116.229	-0.276919	0.300878	-0.920368	0.35738	0.741016
CD109:22	98.0885	-0.106088	0.284401	-0.373024	0.70913	0.917309
CD109:23	87.4737	0.0909829	0.332921	0.273287	0.784633	0.942271
CD109:24	105.161	-0.505582	0.365462	-1.38341	0.16654	0.545885
CD109:25	141.774	-0.575714	0.300704	-1.91455	0.0555498	0.315827
CD109:26	127.774	-0.823913	0.333412	-2.47116	0.0134676	0.132429
CD109:27	109.982	-0.73335	0.361005	-2.03141	0.0422131	0.270319
CD109:28	72.3187	-1.08598	0.35403	-3.06747	0.00215878	0.0367747
CD109:29	76.0343	0.175877	0.288598	0.609418	0.542247	0.849396
CD109:3	48.2052	0.496415	0.486741	1.01988	0.307787	0.701046
CD109:30	98.037	0.245729	0.240539	1.02157	0.306983	0.700417
CD109:31	117.448	0.171186	0.237833	0.719774	0.471664	0.813545
CD109:32	1019.93	0.0628013	0.136227	0.461004	0.644796	0.894014
CD109:33	986.886	0.132909	0.156339	0.850131	0.395252	0.767929
CD109:4	128.345	-0.469374	0.484802	-0.968177	0.332956	0.721487
CD109:5	59.4033	-0.144615	1.05024	-0.137696	0.890481	0.972755
CD109:6	29.117	-1.43739	0.983843	-1.461	0.144016	0.510422
CD109:7	40.2347	-1.32099	0.985875	-1.33992	0.180272	0.565709
CD109:8	52.3721	-1.37182	0.967916	-1.41729	0.156397	0.530745
CD109:9	57.307	-1.13498	0.342318	-3.31557	0.000914568	0.0193822
CD14:1	227.067	-0.448459	0.259164	-1.73041	0.0835574	0.393592
CD14:2	48.6632	0.836298	0.559278	1.49532	0.134832	0.495668
CD151:1	106.7	0.809137	0.326237	2.48022	0.0131303	0.130316
CD151:2	311.963	0.485378	0.176902	2.74376	0.00607391	0.0771811
CD151:3	554.15	-0.077963	0.135566	-0.575091	0.56523	0.860507
CD151:4	541.808	-0.116242	0.136211	-0.853398	0.393439	0.766734
CD151:5	368.281	-0.504223	0.190851	-2.64197	0.00824248	0.0952928
CD151:6	401.983	-0.48031	0.21329	-2.25191	0.0243278	0.193141
CD151:7	492.652	-0.144306	0.163797	-0.881006	0.378315	0.756809
CD151:8	1619.91	0.231287	0.126666	1.82596	0.0678556	0.351963
CD151:9	1511.15	0.294935	0.139214	2.11857	0.0341268	0.238455
CD164:1	4910.78	0.217045	0.0726132	2.98905	0.00279843	0.0443922
CD164:2	345.556	-0.130839	0.204649	-0.639334	0.522605	0.839724
CD164:3	225.659	0.107186	0.185615	0.577467	0.563624	0.859768
CD164:4	228.779	-0.106453	0.187532	-0.56765	0.570273	0.862398
CD164:5	305.318	-0.549757	0.214351	-2.56476	0.0103248	0.111192
CD164:6	276.385	-0.312899	0.145732	-2.14709	0.0317864	0.228275
CD164:7	213.103	-0.580096	0.176372	-3.28904	0.00100528	0.0207752
CD1D:4	10.0233	-0.0258655	1.19796	-0.0215914	0.982774	0.996194
CD200:5	19.5719	0.310071	1.20372	0.257595	0.796719	0.945947
CD200:6	12.8067	0.127622	1.14735	0.111232	0.911432	0.978329
CD200:7	13.0907	0.339441	1.18577	0.286263	0.774677	0.938635
CD24:1	2426.76	0.103667	0.164802	0.629044	0.52932	0.842935
CD24:2	196.472	-0.137234	0.288932	-0.474969	0.634809	0.89055
CD24:3	8.61381	-0.640595	1.59224	-0.402323	0.687446	0.910147
CD27-AS1:1	18.4723	-1.49617	1.58928	-0.941414	0.346493	0.732906
CD27-AS1:4	24.2387	0.0612198	1.07416	0.0569931	0.954551	0.989881
CD27-AS1:5	12.5516	0.550985	1.17917	0.467264	0.640311	0.892116
CD27-AS1:6	135.153	1.40506	0.356109	3.94559	7.96038e-05	0.00284593
CD274:3	10.8401	-0.794763	1.29379	-0.614289	0.539025	0.847563
CD274:6	27.3195	0.476845	0.669685	0.712044	0.476437	0.816318
CD274:7	26.5891	0.23811	0.613818	0.387917	0.698078	0.9137
CD274:8	31.048	0.173319	0.656041	0.26419	0.791634	0.94447
CD276:1	59.6536	-0.743749	0.458363	-1.62262	0.104671	0.440132
CD276:10	440.249	0.0474888	0.209236	0.226963	0.820452	0.953291
CD276:2	108.219	-1.00162	0.295548	-3.38903	0.000701412	0.0159191
CD276:3	138.457	-0.747076	0.431465	-1.73149	0.0833647	0.392998
CD276:4	169.309	-0.579306	0.313193	-1.84968	0.0643603	0.342576
CD276:5	136.362	-0.818719	0.426689	-1.91877	0.055013	0.314133
CD276:6	71.4693	-0.700275	0.405802	-1.72565	0.0844096	0.395885
CD276:7	59.3421	-0.606008	0.344306	-1.76008	0.0783936	0.380375
CD276:8	413.809	-0.0542417	0.238547	-0.227384	0.820125	0.953173
CD276:9	415.942	0.0953094	0.237128	0.401933	0.687734	0.910147
CD2AP:1	172.707	0.76324	0.247689	3.08145	0.00205995	0.0354593
CD2AP:10	42.4294	0.617588	0.48336	1.2777	0.201355	0.593642
CD2AP:11	45.9744	0.0317234	0.363109	0.087366	0.930381	0.983052
CD2AP:12	101.854	0.399366	0.425305	0.939012	0.347724	0.733926
CD2AP:13	78.9144	0.241451	0.55399	0.435839	0.662953	0.900835
CD2AP:14	40.6856	-0.944303	1.00853	-0.93632	0.349108	0.73469
CD2AP:15	92.1462	0.72538	0.272059	2.66626	0.00766997	0.0907298
CD2AP:16	127.636	0.605256	0.297236	2.03629	0.0417217	0.268638
CD2AP:17	65.9062	0.619704	0.3336	1.85762	0.0632225	0.339215
CD2AP:18	894.576	0.141384	0.110861	1.27533	0.202191	0.59466
CD2AP:2	103.065	0.576851	0.288576	1.99896	0.0456125	0.282577
CD2AP:3	103.176	0.421853	0.244924	1.72238	0.0849999	0.397312
CD2AP:4	70.2763	0.870335	0.365407	2.38183	0.017227	0.154874
CD2AP:5	55.884	0.43531	0.483259	0.90078	0.367705	0.748789
CD2AP:6	51.0005	-0.853627	0.399448	-2.13702	0.0325964	0.231655
CD2AP:7	41.1256	0.57935	0.417625	1.38725	0.165366	0.544119
CD2AP:8	34.7893	0.351359	1.11672	0.314635	0.753039	0.931617
CD2AP:9	53.6513	0.65492	0.41921	1.56227	0.118224	0.467473
CD2BP2:1	1033.1	-0.024104	0.173598	-0.138849	0.889569	0.972573
CD2BP2:2	184.971	0.306963	0.248866	1.23345	0.217409	0.612735
CD2BP2:3	763.45	1.02318	0.218273	4.68762	2.76405e-06	0.00017586
CD2BP2:4	224.392	0.62758	0.200235	3.13421	0.00172317	0.0310612
CD2BP2:5	251.575	1.09781	0.216637	5.06751	4.0306e-07	3.29382e-05
CD2BP2:6	154.77	0.884576	0.285241	3.10116	0.00192765	0.0337678
CD2BP2:7	41.5033	-0.324647	0.514443	-0.631065	0.527998	0.842517
CD302:1	98.615	0.305427	0.437022	0.698883	0.484625	0.820817
CD302:4	6.47963	-1.36063	1.08162	-1.25796	0.208408	0.601668
CD320:1	516.07	-0.302856	0.19718	-1.53594	0.124554	0.478108
CD320:2	286.763	-0.621863	0.369786	-1.68168	0.0926305	0.414599
CD320:3	278.67	-0.482077	0.296703	-1.62478	0.104209	0.43939
CD320:4	311.28	0.00901917	0.193736	0.046554	0.962869	0.991495
CD320:5	232.68	-0.0226249	0.23051	-0.0981513	0.921812	0.98086
CD3EAP:1	20.5017	-0.754824	1.05012	-0.718798	0.472265	0.813976
CD3EAP:2	56.0289	-0.495742	0.320608	-1.54626	0.122042	0.474105
CD3EAP:3	860.174	0.312371	0.183202	1.70507	0.0881821	0.404627
CD40:1	12.1053	-1.12153	1.1072	-1.01294	0.311087	0.704083
CD40:2	19.7799	-0.242986	0.656763	-0.369975	0.711401	0.918099
CD40:3	29.0357	-0.268797	0.541881	-0.496045	0.619862	0.883948
CD40:4	27.7558	-0.667048	0.920708	-0.724495	0.468762	0.811877
CD40:5	23.9192	-1.03881	1.05311	-0.986415	0.32393	0.714475
CD40:6	12.7667	-1.32633	1.24075	-1.06897	0.285084	0.681494
CD40:7	49.2057	0.165153	0.451884	0.365477	0.714755	0.919397
CD40:8	47.8668	0.0127715	0.425243	0.0300334	0.97604	0.994613
CD40:9	42.7875	-0.226228	0.432909	-0.522576	0.601269	0.875991
CD44:1	180.089	0.112276	0.222001	0.505747	0.613034	0.88067
CD44:10	298.534	-0.25565	0.232764	-1.09832	0.272064	0.670125
CD44:11	71.9359	-0.289099	0.359828	-0.803436	0.421723	0.783751
CD44:12	266.967	-0.204981	0.269557	-0.760436	0.446994	0.798949
CD44:13	45.6939	0.401399	0.595564	0.673981	0.500323	0.828284
CD44:14	43.0123	-0.0465313	0.620319	-0.0750119	0.940205	0.9858
CD44:15	27.0652	-0.47431	0.500584	-0.947513	0.343377	0.730008
CD44:16	27.3911	-0.475408	0.50718	-0.937355	0.348576	0.734369
CD44:17	243.212	-0.181685	0.25771	-0.704996	0.480813	0.818611
CD44:18	221.737	-0.276765	0.219558	-1.26055	0.20747	0.600694
CD44:2	169.308	-0.382089	0.270866	-1.41062	0.158356	0.533955
CD44:3	161.271	-0.286056	0.20053	-1.4265	0.153725	0.526411
CD44:4	361.43	0.0207225	0.136338	0.151994	0.879192	0.969808
CD44:5	204.368	0.0127908	0.376925	0.0339345	0.972929	0.993953
CD44:6	116.268	-0.0645715	0.255906	-0.252326	0.800789	0.946982
CD44:7	111.24	-0.151001	0.345831	-0.436633	0.662377	0.900656
CD44:8	332.066	-0.232832	0.197391	-1.17955	0.23818	0.63546
CD44:9	319.192	-0.205024	0.229799	-0.89219	0.372291	0.75233
CD46:1	243.883	-0.336798	0.184704	-1.82345	0.0682358	0.353036
CD46:10	424.986	-0.337201	0.126692	-2.66157	0.00777768	0.0916114
CD46:11	404.343	-0.335019	0.133778	-2.50428	0.0122701	0.12481
CD46:12	388.851	-0.17296	0.131318	-1.31711	0.187802	0.575867
CD46:13	371.214	-0.320457	0.146142	-2.19278	0.0283233	0.212603
CD46:14	363.586	-0.415851	0.129263	-3.2171	0.00129493	0.0251419
CD46:2	239.712	-0.248976	0.163937	-1.51873	0.12883	0.485325
CD46:3	167.405	0.619991	0.427843	1.44911	0.147308	0.515896
CD46:4	135.474	0.36987	0.400658	0.923157	0.355925	0.739805
CD46:5	223.435	0.101525	0.258491	0.392762	0.694495	0.912278
CD46:6	257.666	0.61182	0.313866	1.9493	0.0512592	0.301949
CD46:7	119.78	0.0902679	0.207506	0.435014	0.663552	0.901092
CD46:8	116.299	0.380093	0.248197	1.53142	0.125666	0.479744
CD46:9	127.343	0.542419	0.410358	1.32182	0.186229	0.57337
CD47:1	787.906	0.154636	0.282706	0.546987	0.584387	0.868702
CD47:10	126.874	0.531569	0.369271	1.43951	0.150007	0.520577
CD47:11	56.6716	0.754502	0.507311	1.48726	0.136947	0.499105
CD47:2	35.0637	0.766331	0.621913	1.23222	0.217868	0.613092
CD47:3	34.5892	-1.526	0.95892	-1.59137	0.111525	0.454672
CD47:4	70.256	0.281336	0.569338	0.494146	0.621203	0.884455
CD47:5	75.4029	0.146457	0.2667	0.549146	0.582905	0.867992
CD47:6	75.686	-0.198626	0.273195	-0.727046	0.467198	0.81109
CD47:7	66.2106	0.0419412	0.341488	0.122819	0.902251	0.97572
CD47:8	160.401	0.318029	0.301659	1.05427	0.29176	0.687296
CD47:9	82.2931	0.266639	0.282327	0.944434	0.344948	0.731505
CD55:1	20.2956	-1.84762	1.04162	-1.77379	0.0760983	0.374572
CD55:10	60.7124	0.10462	0.478022	0.218861	0.826759	0.955266
CD55:11	55.8023	0.330003	0.491927	0.670838	0.502324	0.829301
CD55:2	45.128	-0.805251	1.05123	-0.766008	0.443671	0.797345
CD55:3	42.2825	-0.783631	1.03862	-0.754491	0.450554	0.800997
CD55:4	32.6873	-0.510777	0.752839	-0.678468	0.497475	0.82693
CD55:5	38.1104	0.592101	0.470508	1.25843	0.208236	0.601552
CD55:6	44.2886	0.0820223	0.393243	0.208579	0.834777	0.957406
CD55:7	32.6848	-0.506137	1.062	-0.476588	0.633656	0.889936
CD55:8	29.1606	0.410956	1.19232	0.344668	0.730344	0.924634
CD55:9	13.5812	-0.574816	1.07085	-0.536785	0.591416	0.871689
CD58:1	44.7514	-0.768785	0.474904	-1.61882	0.105486	0.441825
CD58:2	22.1449	-0.331466	1.70403	-0.194519	0.84577	0.960674
CD58:3	69.8447	0.75814	1.01087	0.74999	0.453261	0.802449
CD58:4	89.2534	0.193276	0.451161	0.428398	0.668362	0.903026
CD58:5	49.8619	-0.158758	0.394481	-0.402449	0.687353	0.910135
CD58:6	17.3285	-0.239953	0.927651	-0.258668	0.795892	0.945806
CD59:1	7087.93	0.0688411	0.0659139	1.04441	0.296296	0.691021
CD59:2	547.503	-0.211212	0.296613	-0.71208	0.476416	0.816303
CD59:3	334.826	-0.0757607	0.198561	-0.38155	0.702796	0.91526
CD59:4	99.9721	-0.391476	0.336025	-1.16502	0.24401	0.641516
CD59:5	84.0812	-0.48519	0.370017	-1.31127	0.189768	0.578057
CD59:6	85.467	-0.2728	0.338214	-0.806589	0.419903	0.782627
CD63:1	1343.46	0.451281	0.163345	2.76276	0.00573154	0.074011
CD63:2	1854.62	0.502311	0.131612	3.81661	0.000135299	0.00430296
CD63:3	2190.36	0.261911	0.0893244	2.93214	0.00336638	0.0507053
CD63:4	1799.72	0.186802	0.102029	1.83087	0.06712	0.350348
CD63:5	1505.9	0.385004	0.0999198	3.85313	0.000116616	0.00383693
CD63:6	3066.1	0.332051	0.0985828	3.36824	0.000756492	0.0168074
CD63:7	1133.07	0.021938	0.211994	0.103484	0.917579	0.979828
CD63:8	490.661	0.000880371	0.222037	0.00396497	0.996836	0.999354
CD68:1	20.4718	0.688653	1.17268	0.587248	0.557037	0.856768
CD68:2	217.935	1.01195	0.339736	2.97862	0.00289545	0.045467
CD68:3	36.1087	-0.104819	0.57882	-0.181091	0.856296	0.963657
CD68:4	17.761	-0.770823	0.983475	-0.783774	0.433173	0.79117
CD68:5	29.6544	-0.708581	1.13626	-0.623609	0.532885	0.844273
CD68:6	90.9094	0.151437	0.464148	0.326269	0.744221	0.928991
CD70:1	28.8998	0.408145	1.13843	0.358517	0.719956	0.921042
CD70:2	9.93355	-1.20192	1.21361	-0.990366	0.321995	0.713069
CD70:4	5.3025	-2.76931	1.25056	-2.21446	0.0267973	0.205346
CD74:1	136.194	0.439809	0.266253	1.65184	0.0985662	0.427167
CD74:2	36.279	1.81625	1.31211	1.38423	0.166289	0.545456
CD74:3	13.7076	-1.21708	1.21797	-0.999263	0.317667	0.709834
CD74:4	17.9153	0.0822348	0.771381	0.106607	0.9151	0.979308
CD74:5	27.6857	-0.0189561	0.758293	-0.0249984	0.980056	0.995501
CD74:6	24.1044	-0.320896	0.672967	-0.476837	0.633478	0.889761
CD74:7	18.2013	0.157754	1.22014	0.129291	0.897127	0.974538
CD74:8	15.7594	-0.13064	1.2414	-0.105236	0.916188	0.979552
CD74:9	9.12742	-0.435229	1.06994	-0.406777	0.684172	0.909083
CD81-AS1:3	46.6598	3.11751	0.918651	3.39357	0.000689881	0.0157573
CD81:1	1521.56	1.82563	0.267233	6.83161	8.39687e-12	2.12324e-09
CD81:2	544.428	0.811307	0.252995	3.20682	0.00134212	0.025812
CD81:3	303.103	-0.381591	0.140317	-2.71949	0.00653829	0.0813058
CD81:4	216.885	-0.539154	0.204761	-2.63309	0.0084611	0.0970319
CD81:5	293.242	-1.07934	0.13974	-7.72394	1.12785e-14	4.91452e-12
CD81:6	297.188	-0.99102	0.169006	-5.86383	4.52318e-09	6.32849e-07
CD81:7	290.103	-0.943023	0.287773	-3.27696	0.0010493	0.0214188
CD81:8	1884.53	0.133832	0.154794	0.864582	0.387268	0.76264
CD82:1	17.5997	-0.57301	0.729773	-0.785189	0.432343	0.790609
CD82:10	239.506	1.20855	0.26663	4.5327	5.82333e-06	0.000334462
CD82:2	33.8143	-0.220163	0.50541	-0.435612	0.663118	0.90088
CD82:3	35.6652	0.570895	0.496209	1.15051	0.249933	0.648188
CD82:4	34.0071	0.245539	0.618704	0.39686	0.691471	0.911144
CD82:5	36.4085	0.0857222	0.431401	0.198706	0.842492	0.959857
CD82:6	48.9475	0.379418	0.399594	0.949508	0.342362	0.729087
CD82:7	62.6109	0.447477	0.410835	1.08919	0.276071	0.673445
CD82:8	48.302	0.00569644	0.379421	0.0150135	0.988021	0.997167
CD82:9	226.492	1.22514	0.290188	4.22189	2.42258e-05	0.0010923
CD83:3	5.85209	-2.25156	1.25342	-1.79634	0.0724412	0.365006
CD83:5	112.761	1.67255	1.97887	0.845205	0.397996	0.769217
CD99L2:1	3000.95	0.254386	0.126075	2.01773	0.0436191	0.275429
CD99L2:10	44.9643	-0.100662	0.399371	-0.252051	0.801002	0.947028
CD99L2:11	25.7881	-0.354634	0.589077	-0.602016	0.547163	0.851958
CD99L2:12	18.6745	-0.104083	0.609482	-0.170773	0.864402	0.96578
CD99L2:2	101.966	0.937464	0.361689	2.59191	0.00954452	0.105138
CD99L2:3	84.5136	0.210134	0.283131	0.742178	0.45798	0.805676
CD99L2:4	102.039	0.285185	0.337939	0.843893	0.398729	0.769691
CD99L2:5	134.815	0.492605	0.296713	1.66021	0.0968723	0.423846
CD99L2:6	140.681	0.57346	0.263802	2.17383	0.0297178	0.21891
CD99L2:7	124.877	0.653237	0.226803	2.88019	0.00397432	0.057282
CD99L2:8	98.3114	0.487907	0.272435	1.79091	0.0733077	0.367195
CD99L2:9	65.7141	0.0386264	0.343601	0.112417	0.910493	0.978311
CD9:1	441.055	0.240662	0.220489	1.09149	0.275056	0.672575
CD9:2	373.45	0.461326	0.218006	2.11612	0.034335	0.239386
CD9:3	244.605	0.315755	0.268243	1.17712	0.239146	0.636419
CD9:4	162.048	-0.264283	0.323849	-0.816069	0.41446	0.779177
CD9:5	234.826	-0.868124	0.318034	-2.72966	0.00633996	0.0794848
CD9:6	259.042	-1.03455	0.37561	-2.75431	0.0058816	0.0753845
CD9:7	267.738	-0.662356	0.473399	-1.39915	0.161768	0.538766
CD9:8	761.852	0.483124	0.140394	3.4412	0.000579133	0.0137924
CDA:4	20.5121	0.156053	1.14074	0.1368	0.891189	0.972912
CDADC1:1	25.1195	0.463899	1.45691	0.318413	NA	NA
CDADC1:10	19.4473	-0.106221	1.15353	-0.0920831	0.926632	0.982044
CDADC1:2	19.1019	-1.85078	0.933968	-1.98163	0.0475203	0.289161
CDADC1:3	31.0885	1.15169	0.824469	1.39688	0.162449	0.539666
CDADC1:4	49.6323	-0.0122683	0.793448	-0.015462	0.987664	0.997084
CDADC1:5	24.8086	-1.74849	1.05209	-1.66193	0.0965268	0.42312
CDADC1:9	22.4946	-0.583122	1.08741	-0.536248	0.591787	0.871725
CDAN1:1	143.616	0.516472	0.63419	0.81438	0.415428	0.779788
CDAN1:10	16.203	0.41955	1.07075	0.39183	0.695184	0.912495
CDAN1:11	14.3625	0.105294	1.10906	0.0949401	0.924362	0.981589
CDAN1:15	8.79048	-6.49102	1.4682	-4.42108	9.82084e-06	0.00052028
CDAN1:16	7.08428	-5.17437	1.39329	-3.71378	0.000204186	0.00602787
CDAN1:17	11.8344	-1.28645	1.21014	-1.06307	0.287752	0.683946
CDAN1:18	18.9489	-0.475195	1.09569	-0.433694	0.66451	0.901549
CDAN1:19	8.37216	-0.611325	1.357	-0.450496	0.652353	0.897064
CDAN1:2	17.6915	-0.925409	1.0759	-0.860122	0.389722	0.764307
CDAN1:20	12.5361	0.340716	1.18612	0.287253	0.773918	0.938446
CDAN1:21	23.1909	1.46212	0.796906	1.83474	0.0665438	0.348914
CDAN1:22	11.824	-0.185816	1.68837	-0.110057	0.912364	0.978533
CDAN1:23	6.86047	-2.5125	1.30775	-1.92123	0.0547025	0.313098
CDAN1:24	6.05275	-2.61012	1.19741	-2.17981	0.0292716	0.216917
CDAN1:25	15.6495	-1.97445	1.49915	-1.31705	0.187821	0.575867
CDAN1:26	23.7003	-0.475595	1.1372	-0.418214	0.675791	0.905992
CDAN1:27	73.2628	0.737357	0.511153	1.44254	0.149151	0.519019
CDAN1:3	17.22	-0.336699	1.08248	-0.311045	0.755766	0.932671
CDAN1:4	8.72258	-0.377116	1.15363	-0.326896	0.743747	0.928817
CDAN1:5	9.40358	-1.63719	1.03086	-1.58818	0.112247	0.456102
CDAN1:6	12.9913	-1.25409	1.05663	-1.18687	0.235278	0.632481
CDAN1:7	6.29308	-1.86967	1.31688	-1.41977	0.155674	0.529649
CDAN1:8	13.6995	0.12932	1.33202	0.0970857	0.922658	0.981068
CDAN1:9	19.607	0.311464	1.23449	0.252302	0.800807	0.946986
CDC123:1	144.397	-0.22609	0.352518	-0.641357	0.521291	0.839076
CDC123:10	113.11	0.00251867	0.331302	0.00760233	0.993934	0.998657
CDC123:11	243.175	-0.781151	0.390897	-1.99835	0.0456783	0.282788
CDC123:12	314.782	-0.480457	0.170791	-2.81313	0.00490616	0.0664543
CDC123:13	376.698	-0.216512	0.220318	-0.982723	0.325744	0.716055
CDC123:2	150.556	-0.429107	0.393662	-1.09004	0.275695	0.673224
CDC123:3	168.03	-0.219743	0.329895	-0.6661	0.505347	0.830836
CDC123:4	120.821	-0.360783	0.576726	-0.625572	0.531596	0.843692
CDC123:5	197.979	-0.23638	0.169044	-1.39834	0.162012	0.539109
CDC123:6	225.692	-0.0913189	0.232058	-0.393517	0.693937	0.912042
CDC123:7	165.591	0.31704	0.347667	0.911908	0.361817	0.744412
CDC123:8	191.109	0.333276	0.179202	1.85978	0.0629162	0.338359
CDC123:9	196.709	-0.00691209	0.236834	-0.0291854	0.976717	0.994781
CDC14A:1	14.3656	0.724052	1.38036	0.524538	0.599904	0.875609
CDC14A:14	7.16487	-1.56366	0.886908	-1.76305	0.0778923	0.379158
CDC14A:16	26.4785	0.122819	0.486433	0.252489	0.800663	0.946908
CDC14A:17	22.0464	-0.0168407	0.569354	-0.0295786	0.976403	0.994725
CDC14A:9	9.36715	0.10307	1.09863	0.0938167	0.925255	0.981708
CDC14B:1	419.546	-0.0315858	0.227931	-0.138576	0.889785	0.972615
CDC14B:13	18.3013	-1.96353	0.663426	-2.95968	0.00307954	0.0475609
CDC14B:14	16.1093	-2.30461	0.712751	-3.2334	0.00122328	0.0240393
CDC14B:15	14.6194	-1.7873	0.693044	-2.57891	0.00991133	0.107941
CDC14B:2	18.9342	0.44273	0.687511	0.64396	0.519601	0.838307
CDC14B:3	22.0126	0.263393	0.708183	0.371928	0.709947	0.917631
CDC14B:4	22.1308	0.40914	0.585876	0.698339	0.484965	0.820968
CDC14B:5	20.9374	0.632684	0.667644	0.947636	0.343315	0.72993
CDC14B:6	9.5857	-0.811964	0.783454	-1.03639	0.30002	0.694257
CDC14B:7	6.92564	-1.05314	1.04661	-1.00624	0.314299	0.706495
CDC16:1	254.555	1.75119	0.356889	4.90683	9.2559e-07	6.85692e-05
CDC16:10	38.8609	-1.25824	0.577783	-2.17771	0.0294279	0.217604
CDC16:11	79.0881	-0.568665	0.340515	-1.67001	0.0949169	0.419582
CDC16:12	115.977	0.0110877	0.361843	0.0306424	0.975555	0.994523
CDC16:13	106.117	0.105692	0.305008	0.346522	0.72895	0.924297
CDC16:14	84.8819	0.351137	0.50245	0.69885	0.484646	0.820817
CDC16:15	99.3355	0.083944	0.454358	0.184753	0.853423	0.962826
CDC16:16	95.1211	-0.313991	0.275022	-1.14169	0.253581	0.652022
CDC16:17	229.333	0.2629	0.162836	1.6145	0.106418	0.443846
CDC16:18	203.269	0.385472	0.17686	2.17953	0.029292	0.217014
CDC16:19	24.1411	-0.858934	1.03513	-0.829785	0.406661	0.774115
CDC16:2	90.8406	0.366734	0.505037	0.726154	0.467745	0.811282
CDC16:3	77.5051	-0.224524	0.304698	-0.736875	0.461199	0.807906
CDC16:4	65.667	-0.422042	0.358444	-1.17743	0.239026	0.636256
CDC16:5	93.7426	0.109488	0.285212	0.383882	0.701066	0.914611
CDC16:6	104.515	0.254571	0.328952	0.773886	0.438998	0.794346
CDC16:7	77.0359	-0.111168	0.368492	-0.301684	0.762893	0.934968
CDC16:8	67.7052	-0.0438171	0.547221	-0.0800721	0.93618	0.98474
CDC16:9	50.0824	0.276832	0.623702	0.443852	0.657149	0.899013
CDC20:1	98.9101	-1.06587	0.625179	-1.70491	0.0882116	0.404704
CDC20:10	435.805	-0.607646	0.140641	-4.32056	1.55631e-05	0.000758161
CDC20:11	612.295	0.0117194	0.137825	0.0850313	0.932237	0.983474
CDC20:2	849.086	-0.286608	0.123106	-2.32814	0.0199049	0.170478
CDC20:3	598.069	-0.266468	0.12843	-2.07481	0.0380039	0.254449
CDC20:4	321.744	-0.724669	0.147247	-4.92144	8.59103e-07	6.4167e-05
CDC20:5	500.532	-0.27165	0.199657	-1.36059	0.173644	0.556337
CDC20:6	679.801	-0.141854	0.138528	-1.02401	0.305828	0.699431
CDC20:7	370.69	-0.568527	0.265391	-2.14223	0.0321752	0.22992
CDC20:8	655.645	-0.427323	0.136169	-3.13819	0.00169993	0.0307409
CDC20:9	403.365	-0.676666	0.141692	-4.77561	1.79163e-06	0.000121311
CDC23:1	962.981	-0.115057	0.0975592	-1.17935	0.238257	0.635499
CDC23:10	153.789	0.946357	0.543776	1.74034	0.0817988	0.389392
CDC23:11	112.954	0.308354	0.457124	0.674553	0.49996	0.828142
CDC23:12	63.7418	-0.471898	0.628807	-0.750465	0.452974	0.802369
CDC23:13	35.1794	-1.03309	1.12643	-0.917142	0.359068	0.74221
CDC23:14	106.348	0.00897515	0.257932	0.0347966	0.972242	0.993778
CDC23:15	83.182	-0.105667	0.263101	-0.401621	0.687963	0.910173
CDC23:16	118.041	0.373436	0.394125	0.947507	0.343381	0.730008
CDC23:2	119.359	0.378071	0.246027	1.53671	0.124365	0.477969
CDC23:3	56.5792	0.111167	0.370726	0.299863	0.764282	0.935656
CDC23:4	56.8339	-0.141254	0.439596	-0.321327	0.747963	0.930055
CDC23:5	52.1876	-0.724981	1.02917	-0.704435	0.481162	0.818765
CDC23:6	79.3867	-0.430971	0.26751	-1.61105	0.10717	0.445493
CDC23:7	78.7173	-0.488851	0.400681	-1.22005	0.222447	0.61798
CDC23:8	54.9341	-0.382355	0.329104	-1.16181	0.245314	0.643135
CDC23:9	87.1656	0.583773	0.440171	1.32624	0.18476	0.571321
CDC25A:1	823.932	0.450754	0.137133	3.28698	0.00101267	0.0208805
CDC25A:10	34.313	-1.85887	0.709819	-2.61879	0.00882425	0.0998199
CDC25A:11	31.728	-0.41895	0.756532	-0.553777	0.579731	0.866493
CDC25A:12	21.0522	-0.0493766	1.04555	-0.0472256	0.962333	0.991495
CDC25A:13	30.1931	0.880654	0.503168	1.75022	0.080081	0.384877
CDC25A:14	88.6337	-0.0425826	0.486728	-0.0874875	0.930284	0.983046
CDC25A:15	88.61	0.14515	0.564831	0.25698	0.797194	0.946051
CDC25A:2	49.7028	-0.241897	0.454634	-0.53207	0.594677	0.873159
CDC25A:3	27.6736	-0.870275	0.485412	-1.79286	0.0729953	0.366454
CDC25A:4	27.4555	-0.12918	0.545436	-0.236837	0.812783	0.950905
CDC25A:5	34.048	-0.0570617	0.53699	-0.106262	0.915374	0.979341
CDC25A:6	32.7259	-1.13992	1.23831	-0.920545	0.357288	0.740928
CDC25A:7	48.0777	-1.46482	0.620116	-2.36217	0.0181684	0.16055
CDC25A:8	27.2129	-1.39909	0.531275	-2.63345	0.00845226	0.0969588
CDC25A:9	28.3968	-0.87891	0.540917	-1.62485	0.104194	0.439353
CDC25B:1	875.942	0.10008	0.26762	0.373962	0.708433	0.916988
CDC25B:10	318.903	-0.21013	0.184951	-1.13614	0.255899	0.654241
CDC25B:11	227.083	-0.421425	0.180717	-2.33196	0.0197027	0.169282
CDC25B:12	1181.06	-0.00717542	0.130319	-0.0550605	0.95609	0.990113
CDC25B:13	177.836	-0.325071	0.216843	-1.49911	0.133845	0.493813
CDC25B:14	204.735	-0.288221	0.186674	-1.54398	0.122593	0.475144
CDC25B:15	1183.24	0.0322729	0.122718	0.262984	0.792563	0.944747
CDC25B:16	1117.81	0.0345932	0.135197	0.255873	0.798049	0.946333
CDC25B:17	1061.05	0.00561795	0.144202	0.038959	0.968923	0.992952
CDC25B:2	411.779	-0.157449	0.244774	-0.643241	0.520068	0.838628
CDC25B:3	323.263	-0.216649	0.206962	-1.04681	0.295188	0.690262
CDC25B:4	277.912	0.00906198	0.149268	0.0607094	0.951591	0.988957
CDC25B:5	212.38	-0.286856	0.198411	-1.44577	0.148242	0.517549
CDC25B:6	377.133	-0.469104	0.131738	-3.56089	0.000369604	0.00973784
CDC25B:7	340.986	-0.219666	0.133278	-1.64818	0.0993162	0.428665
CDC25B:8	264.393	-0.256317	0.165552	-1.54825	0.121561	0.473385
CDC25B:9	264.807	-0.380604	0.152354	-2.49816	0.0124841	0.126205
CDC25C:1	206.147	-0.473717	1.42743	-0.331866	0.73999	0.927863
CDC25C:10	44.3058	-0.728479	0.460913	-1.58051	0.113989	0.459307
CDC25C:11	57.5722	-0.637228	0.383259	-1.66266	0.0963814	0.422812
CDC25C:12	51.1244	-0.170714	0.525382	-0.324934	0.745231	0.929265
CDC25C:13	40.4675	-0.323936	0.55713	-0.581436	0.560946	0.858608
CDC25C:14	24.5408	-0.227173	0.707644	-0.321027	0.74819	0.930106
CDC25C:2	49.7318	-0.323945	0.347257	-0.932869	0.350888	0.736071
CDC25C:3	61.4333	0.0515826	0.385047	0.133964	0.893431	0.973549
CDC25C:4	45.9535	-0.333517	0.546471	-0.61031	0.541656	0.849001
CDC25C:5	50.4259	-0.257867	0.426359	-0.604812	0.545304	0.850968
CDC25C:6	52.4013	0.0028917	0.408501	0.00707882	0.994352	0.998767
CDC25C:7	77.3637	0.316727	0.437601	0.72378	0.469201	0.812048
CDC25C:8	61.8721	0.413589	0.388632	1.06422	0.287229	0.683426
CDC25C:9	38.636	0.408369	0.477888	0.854529	0.392812	0.766185
CDC26:1	42.4275	0.153864	1.09046	0.1411	0.887791	0.971943
CDC26:2	92.9627	0.228625	0.448728	0.509495	0.610405	0.87981
CDC26:3	102.576	0.515288	0.292534	1.76147	0.0781597	0.379811
CDC26:4	71.5335	1.05525	0.410346	2.5716	0.010123	0.109636
CDC27:1	1493.8	0.109328	0.120213	0.909451	0.363112	0.745307
CDC27:10	157.713	0.42402	0.187796	2.25787	0.0239537	0.191652
CDC27:11	130.26	0.403238	0.221772	1.81825	0.0690256	0.355409
CDC27:12	103.481	0.204605	0.415214	0.492769	0.622176	0.884882
CDC27:13	109.4	-0.755193	0.584041	-1.29305	0.195995	0.586495
CDC27:14	107.39	-1.24095	0.486664	-2.54992	0.0107749	0.114475
CDC27:15	76.8716	-0.496233	0.416485	-1.19148	0.233466	0.630492
CDC27:16	162.256	0.0277299	0.274643	0.100967	0.919576	0.980314
CDC27:17	129.043	0.253447	0.300513	0.843381	0.399015	0.769914
CDC27:18	81.5238	0.281739	0.282075	0.99881	0.317887	0.709992
CDC27:19	63.9998	0.781213	0.337799	2.31265	0.0207417	0.174884
CDC27:2	135.557	-0.279435	0.21111	-1.32364	0.185621	0.572454
CDC27:3	68.102	-0.28117	0.308218	-0.912242	0.361641	0.74429
CDC27:4	97.1099	-0.123381	0.339191	-0.363751	0.716044	0.919589
CDC27:5	101.457	0.259691	0.34096	0.761649	0.44627	0.798578
CDC27:6	170.608	0.308875	0.183379	1.68436	0.0921127	0.413571
CDC27:7	166.777	0.811447	0.22666	3.58001	0.000343575	0.00918114
CDC27:8	154.017	-0.0598879	0.272736	-0.219582	0.826197	0.954944
CDC27:9	212.049	0.154398	0.202074	0.76407	0.444825	0.797941
CDC34:1	613.9	1.48785	0.375167	3.96584	7.31391e-05	0.00266236
CDC34:2	108.158	0.133273	0.338951	0.393193	0.694177	0.912141
CDC34:3	96.8839	0.0608903	0.370916	0.164162	0.869604	0.967196
CDC34:4	156.113	0.128333	0.223567	0.574025	0.565951	0.860745
CDC34:5	607.946	0.106975	0.182043	0.587635	0.556777	0.85668
CDC37:1	1786.38	0.0306914	0.122606	0.250325	0.802336	0.94749
CDC37:2	267.564	-0.478918	0.200394	-2.38988	0.0168537	0.152681
CDC37:3	560.345	-0.0561608	0.221782	-0.253226	0.800094	0.946746
CDC37:4	503.189	0.141718	0.194187	0.729802	0.465511	0.810267
CDC37:5	592.386	0.408844	0.226645	1.8039	0.0712475	0.361945
CDC37:6	743.439	0.80667	0.14989	5.38176	7.37627e-08	7.57336e-06
CDC37:7	1578.37	1.24827	0.125898	9.91493	3.58502e-23	5.49794e-20
CDC37:8	238.913	0.127132	0.35431	0.358817	0.719732	0.920963
CDC37L1:1	32.3318	-0.827336	1.04111	-0.794664	0.426809	0.787057
CDC37L1:2	55.3925	0.0541218	1.08245	0.0499992	0.960123	0.991084
CDC37L1:3	19.3407	0.812061	1.18471	0.685453	0.493058	0.824688
CDC37L1:4	17.9401	0.310083	1.19697	0.259057	0.795591	0.945752
CDC37L1:5	18.1552	-0.478072	1.08343	-0.441258	0.659026	0.899736
CDC37L1:6	26.1011	-0.614689	1.10411	-0.55673	0.577712	0.865412
CDC37L1:7	118.211	-0.93208	1.59652	-0.583821	0.559341	0.857863
CDC40:1	27.1088	-2.59824	1.4227	-1.82627	0.0678096	0.351819
CDC40:10	21.2828	-1.44004	0.879233	-1.63784	0.101455	0.433571
CDC40:11	27.7601	-1.08387	1.02595	-1.05646	0.29076	0.686695
CDC40:12	56.796	0.0128524	1.05856	0.0121414	0.990313	0.997742
CDC40:13	41.9527	-0.159013	1.09051	-0.145815	0.884067	0.971076
CDC40:14	44.2624	-0.45828	1.04312	-0.439335	0.660419	0.900197
CDC40:15	288.641	-0.13408	0.217747	-0.615762	0.538051	0.847118
CDC40:2	24.9951	-1.76087	0.572068	-3.07807	0.00208345	0.0357804
CDC40:3	27.9044	-1.93791	0.57352	-3.37897	0.00072758	0.0163344
CDC40:4	19.4311	-2.27361	1.24396	-1.82773	0.0675905	0.351205
CDC40:5	83.0248	1.67182	0.582946	2.86789	0.00413225	0.0588075
CDC40:6	80.434	0.913355	0.405374	2.25312	0.0242517	0.192796
CDC40:7	59.2734	0.680951	0.676459	1.00664	0.314108	0.706316
CDC40:8	28.7396	0.0533277	0.72389	0.0736683	0.941274	0.986159
CDC40:9	25.296	0.583975	0.808826	0.722003	0.470293	0.81275
CDC42:1	92.2803	-0.272594	0.354867	-0.768157	0.442394	0.796513
CDC42:2	313.356	-0.0416686	0.192547	-0.216407	0.82867	0.95574
CDC42:3	386.724	-0.279591	0.156825	-1.78282	0.0746151	0.370841
CDC42:4	488.073	-0.206665	0.155503	-1.32901	0.183845	0.570327
CDC42:5	754.378	-0.31337	0.137339	-2.28173	0.0225055	0.184452
CDC42:6	2949.56	0.155925	0.0763	2.04357	0.0409958	0.265965
CDC42:7	2559.06	0.236139	0.0872068	2.70781	0.0067729	0.0834095
CDC42BPA:1	974.424	0.119478	0.126353	0.945585	0.34436	0.731071
CDC42BPA:10	67.305	0.562153	0.545099	1.03129	0.302407	0.69638
CDC42BPA:11	19.6082	-1.25308	1.05446	-1.18836	0.234692	0.63179
CDC42BPA:12	22.6082	-1.02626	1.11294	-0.922118	0.356467	0.74031
CDC42BPA:13	26.2598	0.0134465	1.13238	0.0118746	0.990526	0.997807
CDC42BPA:14	17.7907	-1.94394	1.51854	-1.28014	0.200497	0.592392
CDC42BPA:15	24.0978	-0.961075	0.753395	-1.27566	0.202076	0.594509
CDC42BPA:16	20.2117	-0.342736	0.617261	-0.555253	0.578721	0.866004
CDC42BPA:17	35.7562	-0.247735	0.677336	-0.365749	0.714553	0.919318
CDC42BPA:18	36.8559	-0.181999	0.762963	-0.238542	0.811461	0.950535
CDC42BPA:19	35.7172	0.326082	0.693991	0.469865	0.638451	0.891657
CDC42BPA:2	37.1771	-0.797818	1.02684	-0.776965	0.43718	0.793642
CDC42BPA:20	35.0545	0.26822	1.15162	0.232907	0.815834	0.951787
CDC42BPA:21	47.2519	0.368217	1.1342	0.324648	0.745447	0.929377
CDC42BPA:22	46.8624	0.608975	1.10503	0.551092	0.58157	0.867453
CDC42BPA:23	48.4198	0.18889	1.09211	0.172958	0.862684	0.965333
CDC42BPA:24	44.3394	-0.238245	0.434493	-0.548328	0.583466	0.868214
CDC42BPA:25	45.5821	-0.248842	0.447075	-0.5566	0.577801	0.86547
CDC42BPA:26	39.3318	-0.163144	0.410475	-0.397451	0.691035	0.911001
CDC42BPA:27	26.2023	-0.639429	1.10004	-0.581281	0.561051	0.858668
CDC42BPA:28	33.1599	-0.0283079	0.464866	-0.0608948	0.951443	0.98891
CDC42BPA:29	41.7228	-0.384334	0.472934	-0.81266	0.416413	0.780196
CDC42BPA:3	37.8611	0.386175	1.10678	0.348918	0.727151	0.923364
CDC42BPA:30	46.4457	-0.420731	0.446908	-0.941427	0.346486	0.732905
CDC42BPA:31	43.733	0.0236949	0.606872	0.0390444	0.968855	0.992952
CDC42BPA:32	36.0612	0.25065	0.466481	0.537321	0.591046	0.871669
CDC42BPA:33	37.9347	0.87397	0.562469	1.55381	0.12023	0.471295
CDC42BPA:34	38.0628	0.85301	0.613116	1.39127	0.164144	0.542076
CDC42BPA:35	112.125	0.170848	0.361456	0.472666	0.636452	0.891118
CDC42BPA:36	105.655	-0.138662	0.283974	-0.488292	0.625343	0.886153
CDC42BPA:37	101.705	0.000989749	0.279935	0.00353564	0.997179	0.999397
CDC42BPA:4	51.815	0.537737	0.409975	1.31163	0.189644	0.577857
CDC42BPA:5	47.9388	0.746124	0.430053	1.73496	0.0827484	0.391553
CDC42BPA:6	25.0155	0.27936	1.21253	0.230395	0.817785	0.952369
CDC42BPA:7	17.0503	-1.7971	1.21362	-1.48077	0.138667	0.501881
CDC42BPA:8	117.975	-0.501181	0.485139	-1.03307	0.301572	0.695523
CDC42BPA:9	39.2607	1.80843	0.882717	2.04871	0.0404905	0.264061
CDC42BPB:1	990.736	0.175613	0.218145	0.805027	0.420804	0.783128
CDC42BPB:10	87.9639	-0.992087	0.267736	-3.70546	0.000211008	0.00619213
CDC42BPB:11	61.3124	-0.0909822	0.543635	-0.167359	0.867088	0.966286
CDC42BPB:12	81.2565	-0.456618	0.506807	-0.900971	0.367604	0.748739
CDC42BPB:13	76.8341	-0.176408	0.338645	-0.520924	0.60242	0.876607
CDC42BPB:14	74.2574	0.115815	0.300608	0.38527	0.700038	0.91428
CDC42BPB:15	30.5204	0.237621	0.675067	0.351997	0.724841	0.922589
CDC42BPB:16	61.4767	-0.104698	0.314658	-0.332734	0.739335	0.927824
CDC42BPB:17	61.1001	0.52799	0.397846	1.32712	0.184469	0.570944
CDC42BPB:18	70.4872	0.223268	0.31563	0.707375	0.479334	0.817803
CDC42BPB:19	90.5029	-0.223381	0.267881	-0.833883	0.404347	0.772771
CDC42BPB:2	67.8657	-0.742539	1.01306	-0.732969	0.463578	0.809398
CDC42BPB:20	74.1919	-0.55353	1.57053	-0.352447	0.724503	0.922509
CDC42BPB:21	83.7016	-0.222554	0.552404	-0.402882	0.687035	0.910046
CDC42BPB:22	91.6625	0.257117	0.37189	0.691378	0.489328	0.822695
CDC42BPB:23	133.813	-0.0761643	0.35454	-0.214826	0.829903	0.956019
CDC42BPB:24	79.042	0.0200777	0.550641	0.0364625	0.970914	0.993497
CDC42BPB:25	187.012	-0.14902	0.59945	-0.248595	0.803674	0.947879
CDC42BPB:26	134.732	0.906727	0.275947	3.28588	0.00101665	0.0209368
CDC42BPB:27	100.616	0.700167	0.26787	2.61384	0.00895319	0.100736
CDC42BPB:28	85.4091	-0.216763	1.5918	-0.136175	0.891683	0.972974
CDC42BPB:29	50.1285	-0.534139	1.03861	-0.514283	0.607054	0.878083
CDC42BPB:3	94.3359	0.0815317	0.359519	0.22678	0.820595	0.953326
CDC42BPB:30	125.502	-0.127015	0.224128	-0.566708	0.570912	0.862549
CDC42BPB:31	141.221	0.328691	0.425034	0.773328	0.439328	0.794505
CDC42BPB:32	59.731	-0.048092	0.360254	-0.133495	0.893802	0.973564
CDC42BPB:33	67.6332	-0.656966	0.330427	-1.98824	0.0467856	0.28669
CDC42BPB:34	58.4527	-0.471631	0.340535	-1.38497	0.166061	0.545073
CDC42BPB:35	48.7533	-0.207961	0.542098	-0.383622	0.701259	0.914685
CDC42BPB:36	40.8897	-0.346485	0.615301	-0.563114	0.573357	0.863524
CDC42BPB:37	395.849	1.03102	0.390677	2.63907	0.0083134	0.0958968
CDC42BPB:4	107.562	-0.00327661	0.298599	-0.0109733	0.991245	0.997972
CDC42BPB:5	78.1143	-0.371874	0.340458	-1.09228	0.274711	0.672391
CDC42BPB:6	42.4309	-1.7145	0.940465	-1.82303	0.0682987	0.353214
CDC42BPB:7	48.4556	-1.67223	0.922044	-1.81361	0.0697377	0.357424
CDC42BPB:8	392.016	-0.209094	0.317116	-0.659362	0.509663	0.833179
CDC42BPB:9	53.9363	-0.379928	0.356402	-1.06601	0.286419	0.68264
CDC42BPG:1	174.076	0.79362	0.198621	3.99565	6.45181e-05	0.00241174
CDC42BPG:10	11.3644	-2.31413	1.18503	-1.95281	0.0508427	0.300486
CDC42BPG:11	5.87105	-2.1342	1.04604	-2.04027	0.041323	0.2671
CDC42BPG:12	10.2678	-0.459194	0.802837	-0.571965	0.567346	0.861071
CDC42BPG:13	13.9203	-0.326218	0.739464	-0.441154	0.659101	0.899758
CDC42BPG:16	6.08724	-2.31177	1.26254	-1.83106	0.0670921	0.350234
CDC42BPG:19	12.6026	-0.0902115	1.24683	-0.0723526	0.942321	0.986436
CDC42BPG:2	22.7877	1.5367	1.34427	1.14314	0.252979	0.651329
CDC42BPG:20	15.2733	0.363432	1.181	0.307731	0.758287	0.933487
CDC42BPG:21	18.6133	0.808921	1.1796	0.68576	0.492864	0.824628
CDC42BPG:22	12.0752	0.735782	1.1685	0.629679	0.528904	0.842762
CDC42BPG:25	11.0168	-0.766504	0.8445	-0.907642	0.364067	0.745977
CDC42BPG:28	7.23826	-0.599864	1.03227	-0.58111	0.561166	0.858713
CDC42BPG:3	18.9326	1.05833	0.734001	1.44186	0.149342	0.519307
CDC42BPG:30	13.4982	-0.889207	1.20961	-0.735119	0.462267	0.808648
CDC42BPG:31	14.7517	-0.965395	1.10144	-0.876481	0.380769	0.758102
CDC42BPG:33	12.2957	-0.0156119	1.15786	-0.0134834	0.989242	0.997432
CDC42BPG:34	11.8824	0.555372	1.20163	0.462184	0.64395	0.89368
CDC42BPG:37	87.7077	3.35667	0.668908	5.01814	5.2175e-07	4.16012e-05
CDC42BPG:4	15.4288	0.518726	0.816628	0.635204	0.525295	0.841137
CDC42BPG:5	8.31549	-1.29144	0.94716	-1.36348	0.17273	0.554825
CDC42BPG:6	9.20034	-0.653518	1.08075	-0.604687	0.545387	0.851009
CDC42BPG:7	6.71603	-1.36844	0.989222	-1.38335	0.166558	0.545895
CDC42BPG:8	49.5366	-0.364125	0.536633	-0.678537	0.497431	0.8269
CDC42EP1:1	59.51	-1.66236	0.425721	-3.90482	9.42968e-05	0.00324072
CDC42EP1:2	628.367	0.130893	0.251214	0.521041	0.602338	0.876569
CDC42EP1:3	1422.6	0.614192	0.21378	2.87301	0.00406583	0.0581397
CDC42EP2:1	18.3907	-0.626959	1.08542	-0.577621	0.56352	0.859702
CDC42EP2:2	867.293	-0.208832	0.161613	-1.29217	0.196298	0.586791
CDC42EP3:1	1230.64	0.0206803	0.0918153	0.225238	0.821794	0.953495
CDC42EP3:2	126.861	0.837221	0.230037	3.63951	0.000273154	0.00763087
CDC42EP4:1	1837.05	-0.104853	0.121652	-0.86191	0.388737	0.763632
CDC42EP4:2	36.9252	-0.690649	1.1462	-0.602554	0.546805	0.851825
CDC42SE1:1	2255.2	-0.125358	0.0703564	-1.78176	0.0747881	0.371256
CDC42SE1:2	205.491	0.0845026	0.366969	0.230272	0.817881	0.952374
CDC42SE1:3	264.808	0.622614	0.290142	2.14589	0.0318818	0.228724
CDC42SE1:4	354.549	-0.0752991	0.252048	-0.298749	0.765132	0.935964
CDC42SE1:5	74.9219	-0.391602	0.309266	-1.26623	0.205431	0.598457
CDC42SE1:6	79.4572	0.144404	0.272063	0.530774	0.595575	0.873618
CDC42SE2:1	55.3808	1.45035	0.350659	4.13608	3.53288e-05	0.00148464
CDC42SE2:2	182.054	0.0622137	0.219148	0.28389	0.776495	0.939169
CDC42SE2:3	134.443	-0.376878	0.222426	-1.6944	0.0901897	0.409369
CDC42SE2:4	80.2725	0.0192129	0.339837	0.0565356	0.954915	0.989911
CDC42SE2:5	818.511	0.218452	0.153105	1.42681	0.153634	0.526288
CDC42SE2:6	767.885	0.237146	0.128158	1.85042	0.0642537	0.342302
CDC45:1	44.3315	-0.365787	0.942556	-0.38808	0.697957	0.913658
CDC45:10	98.3223	-0.70348	0.726698	-0.968049	0.33302	0.721512
CDC45:11	103.549	-0.997714	0.516505	-1.93166	0.0534012	0.309114
CDC45:12	109.856	-1.19014	0.542585	-2.19346	0.0282745	0.212366
CDC45:13	114.896	-0.790732	0.344224	-2.29714	0.0216108	0.179802
CDC45:14	136.535	-0.437312	0.216555	-2.01941	0.0434451	0.274811
CDC45:15	126.787	-0.255638	0.238053	-1.07387	0.28288	0.679744
CDC45:16	90.3165	-0.657383	0.263921	-2.49083	0.0127446	0.1279
CDC45:17	76.1089	-0.216107	0.356343	-0.606458	0.544211	0.85033
CDC45:18	59.8836	0.102123	0.520735	0.196113	0.844521	0.960326
CDC45:19	34.6298	-0.291144	0.505679	-0.575748	0.564785	0.860317
CDC45:2	57.6669	-0.349594	0.487049	-0.717779	0.472894	0.814277
CDC45:20	20.8815	-0.454848	1.12317	-0.404969	0.6855	0.909448
CDC45:3	78.6608	0.0541706	0.333703	0.162332	0.871045	0.967731
CDC45:4	118.298	-0.503569	0.414897	-1.21372	0.224854	0.62081
CDC45:5	96.3978	-0.214186	0.303614	-0.705455	0.480527	0.818444
CDC45:6	82.0351	0.762145	0.314138	2.42615	0.0152602	0.143108
CDC45:7	71.9281	0.426478	0.355501	1.19965	0.230274	0.626551
CDC45:8	75.682	0.471452	0.491419	0.95937	0.337372	0.724961
CDC45:9	90.6257	-0.191838	0.453933	-0.422613	0.672578	0.90456
CDC5L:1	104.328	0.0584198	0.392013	0.149025	0.881534	0.970461
CDC5L:10	104.412	-0.886526	0.473639	-1.87173	0.0612437	0.333075
CDC5L:11	155.012	0.139914	0.300864	0.465041	0.641902	0.892627
CDC5L:12	128.54	0.641585	0.264679	2.42401	0.01535	0.143571
CDC5L:13	239.228	0.219807	0.370801	0.59279	0.553322	0.85472
CDC5L:14	221.183	-0.197898	0.422095	-0.468847	0.639179	0.891854
CDC5L:15	307.348	0.504768	0.3314	1.52314	0.127724	0.483056
CDC5L:16	567.773	0.183676	0.171307	1.0722	0.283628	0.680285
CDC5L:2	98.6919	-0.463298	0.410113	-1.12968	0.25861	0.657174
CDC5L:3	127.369	-0.29432	1.66751	-0.176503	0.859899	0.964669
CDC5L:4	135.703	-0.198733	0.555688	-0.357634	0.720617	0.921356
CDC5L:5	147.907	0.523868	0.365121	1.43478	0.15135	0.522627
CDC5L:6	248.436	0.651009	0.209075	3.11376	0.00184718	0.0327418
CDC5L:7	148.375	0.114427	0.207334	0.551897	0.581019	0.867062
CDC5L:8	159.507	-0.40182	0.229175	-1.75333	0.0795449	0.383501
CDC5L:9	126.991	-0.498773	0.212155	-2.35098	0.018724	0.163651
CDC6:1	323.725	0.967054	0.489676	1.97489	0.0482811	0.291732
CDC6:10	183.65	-0.7822	0.212852	-3.67485	0.000237986	0.00681116
CDC6:11	146.924	-0.393113	1.27116	-0.309255	0.757127	0.933165
CDC6:12	573.276	-0.0616903	0.281877	-0.218855	0.826763	0.955266
CDC6:2	424.126	0.735927	0.121312	6.06641	1.30797e-09	2.05389e-07
CDC6:3	467.136	0.557213	0.21353	2.60953	0.00906671	0.101599
CDC6:4	254.268	0.0787687	0.242607	0.324677	0.745426	0.929377
CDC6:5	242.072	0.112416	0.249429	0.450693	0.652211	0.897039
CDC6:6	204.709	0.227857	0.192749	1.18214	0.237149	0.634464
CDC6:7	153.265	-0.540121	0.331156	-1.63102	0.102886	0.436575
CDC6:8	95.1395	-0.737758	0.345978	-2.13238	0.0329754	0.233239
CDC6:9	117.527	-0.273246	0.239843	-1.13927	0.254591	0.652978
CDC73:1	116.12	0.799968	0.741429	1.07895	0.280608	0.67757
CDC73:10	58.931	0.508766	0.412927	1.2321	0.217913	0.61319
CDC73:11	68.0284	1.18924	0.362636	3.27942	0.00104021	0.0212995
CDC73:12	64.0718	0.894031	0.385997	2.31616	0.0205495	0.173776
CDC73:13	77.712	0.626271	0.448551	1.39621	0.162652	0.53989
CDC73:14	81.3456	-0.0773546	0.452102	-0.1711	0.864145	0.965717
CDC73:15	45.3441	-0.685454	0.542372	-1.26381	0.206299	0.599376
CDC73:16	75.27	-0.34513	0.347696	-0.99262	0.320895	0.712239
CDC73:17	433.837	-0.489395	0.319734	-1.53063	0.12586	0.480127
CDC73:2	71.1861	0.407466	0.430402	0.946709	0.343787	0.730336
CDC73:3	40.3086	-0.63626	0.758641	-0.838684	0.401647	0.771546
CDC73:4	27.1235	-1.1841	1.13685	-1.04156	0.297617	0.692082
CDC73:5	32.3284	-0.827749	0.560876	-1.47581	0.139994	0.504197
CDC73:6	89.5331	0.720121	0.270863	2.65862	0.00784621	0.0921918
CDC73:7	129.341	0.382744	0.273952	1.39712	0.162377	0.5396
CDC73:8	66.3921	0.826385	0.361331	2.28706	0.0221923	0.182901
CDC73:9	68.1598	0.543202	0.279446	1.94385	0.0519136	0.30402
CDC7:1	37.5297	-0.814887	1.07139	-0.760586	0.446904	0.798941
CDC7:10	48.2596	-0.53278	1.03378	-0.515373	0.606293	0.877901
CDC7:11	68.2344	-0.312199	1.03796	-0.300781	0.763581	0.935229
CDC7:12	699.768	-0.405206	0.768214	-0.527465	0.597871	0.874688
CDC7:2	69.4498	0.191861	0.351077	0.546493	0.584727	0.868884
CDC7:3	41.3583	0.467063	0.612671	0.762338	0.445858	0.798311
CDC7:4	60.1573	0.580195	0.363731	1.59512	0.110685	0.452583
CDC7:5	49.3357	-0.263617	1.05206	-0.250572	0.802145	0.947371
CDC7:6	63.7517	-0.879757	1.02085	-0.861789	0.388803	0.763658
CDC7:7	130.689	-0.0919318	0.350499	-0.262288	0.793099	0.944953
CDC7:8	45.1775	-0.654576	1.06207	-0.616322	0.537682	0.846945
CDC7:9	62.4601	-0.848233	0.99608	-0.851571	0.394452	0.767457
CDCA2:1	102.915	-0.0211373	0.393879	-0.0536643	0.957203	0.990425
CDCA2:10	117.429	-0.209079	0.258222	-0.809688	0.41812	0.781384
CDCA2:11	73.5449	-0.138819	0.362849	-0.382582	0.70203	0.915007
CDCA2:12	86.7172	0.514618	0.281495	1.82816	0.0675252	0.35108
CDCA2:13	125.212	0.41254	0.337198	1.22343	0.221166	0.616447
CDCA2:14	398.509	-0.347305	0.253685	-1.36904	0.170987	0.552371
CDCA2:15	333.891	-0.288445	0.19767	-1.45922	0.144504	0.51114
CDCA2:2	119.635	0.549582	0.222228	2.47306	0.0133963	0.131992
CDCA2:3	111.595	0.157776	0.253181	0.623175	0.53317	0.844389
CDCA2:4	108.652	0.432452	0.450081	0.960834	0.336636	0.724395
CDCA2:5	92.9095	0.210288	0.371644	0.565831	0.571509	0.862765
CDCA2:6	96.9502	0.344578	0.437952	0.786795	0.431402	0.790043
CDCA2:7	88.5186	-0.259575	0.767834	-0.338061	0.735317	0.92652
CDCA2:8	84.6612	-0.316753	0.661048	-0.479168	0.631819	0.88878
CDCA2:9	107.989	-0.403294	0.255316	-1.57959	0.114202	0.45964
CDCA3:1	372.302	0.0507048	0.22253	0.227856	0.819758	0.953045
CDCA3:2	256.659	-0.367312	0.162874	-2.25519	0.0241214	0.192252
CDCA3:3	241.474	-0.412738	0.208231	-1.98212	0.0474659	0.288995
CDCA3:4	131.329	-1.39744	0.476881	-2.93036	0.00338565	0.0509172
CDCA3:5	93.087	-1.3242	0.357304	-3.70608	0.00021049	0.00617998
CDCA3:6	33.1647	-1.32933	0.499	-2.664	0.00772181	0.0911655
CDCA4:1	1555.37	-0.27994	0.180777	-1.54853	0.121494	0.473325
CDCA4:2	595.257	-0.198704	0.221669	-0.8964	0.370039	0.750411
CDCA4:3	81.2386	1.03318	0.262434	3.93693	8.25294e-05	0.00292046
CDCA5:1	2426.17	0.102382	0.128447	0.797072	0.425409	0.786223
CDCA5:2	561.94	-0.104756	0.366415	-0.285893	0.77496	0.93871
CDCA5:3	98.8484	-0.688647	0.330846	-2.08147	0.0373905	0.251957
CDCA5:4	84.456	-0.334523	0.353024	-0.947594	0.343336	0.729955
CDCA5:5	118.978	-0.535626	0.244581	-2.18998	0.028526	0.213427
CDCA5:6	119.604	-0.0912348	0.216597	-0.421218	0.673596	0.905041
CDCA7:1	39.2494	-1.00117	1.06286	-0.941965	0.34621	0.732656
CDCA7:10	370.533	0.00245612	0.133619	0.0183815	0.985335	0.996729
CDCA7:2	68.5952	0.103228	0.297639	0.346823	0.728725	0.924169
CDCA7:3	120.578	0.24282	0.237691	1.02158	0.306982	0.700417
CDCA7:4	126.538	-0.145305	0.275303	-0.5278	0.597638	0.874612
CDCA7:5	140.336	0.262207	0.236966	1.10652	0.268503	0.667083
CDCA7:6	137.365	-0.0962716	0.20579	-0.467815	0.639917	0.891972
CDCA7:7	130.727	-0.0428489	0.260584	-0.164434	0.869389	0.967074
CDCA7:8	112.279	-0.426244	0.257873	-1.65292	0.0983472	0.426823
CDCA7:9	389.659	-0.196555	0.155562	-1.26352	0.206404	0.599503
CDCA7L:1	1174.88	0.283757	0.113313	2.50419	0.0122731	0.124822
CDCA7L:10	51.3014	0.470269	0.405579	1.1595	0.246252	0.64444
CDCA7L:11	55.2766	0.485336	0.360914	1.34474	0.178709	0.563303
CDCA7L:2	125.016	-0.185752	0.371603	-0.499866	0.617169	0.882766
CDCA7L:3	159.386	-0.0411985	0.278877	-0.14773	0.882556	0.970838
CDCA7L:4	129.91	-0.0801914	0.303367	-0.264338	0.79152	0.944469
CDCA7L:5	99.9525	-0.446279	0.454048	-0.982892	0.325661	0.71599
CDCA7L:6	79.0925	-0.925324	0.307845	-3.00581	0.00264873	0.0427701
CDCA7L:7	455.89	0.558165	0.197435	2.82707	0.00469754	0.0643968
CDCA7L:8	179.644	0.598809	0.229882	2.60486	0.00919127	0.10247
CDCA7L:9	103.191	0.406042	0.357296	1.13643	0.255777	0.654094
CDCA8:1	114.05	0.128961	0.292483	0.440917	0.659273	0.899782
CDCA8:10	546.016	-0.014526	0.165241	-0.0879084	0.929949	0.98295
CDCA8:11	525.4	0.0207107	0.210402	0.0984341	0.921588	0.980782
CDCA8:2	110.514	0.0129898	0.291069	0.044628	0.964404	0.991813
CDCA8:3	85.929	-0.215049	0.418287	-0.514119	0.607169	0.878158
CDCA8:4	52.4904	-0.410014	0.534672	-0.766851	0.44317	0.797033
CDCA8:5	88.3592	0.569757	0.265749	2.14397	0.0320354	0.229282
CDCA8:6	95.7965	0.251791	0.249634	1.00864	0.313147	0.705681
CDCA8:7	95.0931	0.201206	0.297332	0.676706	0.498593	0.827471
CDCA8:8	92.4604	-0.125558	0.320302	-0.391998	0.695059	0.912481
CDCA8:9	76.0884	-0.544861	0.341453	-1.59571	0.110553	0.45239
CDCP1:1	1991.42	-0.289054	0.157116	-1.83975	0.0658052	0.346619
CDCP1:2	186.342	0.0533491	0.223262	0.238953	0.811142	0.950409
CDCP1:3	210.652	-0.86661	0.222172	-3.90062	9.59448e-05	0.00328208
CDCP1:4	212.361	-0.67014	0.512989	-1.30634	0.191435	0.580247
CDCP1:5	97.9602	-0.907293	0.782152	-1.16	0.24605	0.644102
CDCP1:6	131.943	0.014759	0.310238	0.0475733	0.962056	0.991426
CDCP1:7	115.29	0.342097	0.351026	0.974565	0.329776	0.71884
CDCP1:8	59.1458	-0.201878	0.374006	-0.539773	0.589354	0.870948
CDCP1:9	31.1113	-0.161852	0.65908	-0.245572	0.806014	0.948543
CDH13:13	12.8146	-0.73603	1.03397	-0.711848	0.476559	0.816348
CDH13:14	13.6686	-0.266136	1.07569	-0.247409	0.804592	0.948107
CDH13:15	11.7815	-0.313649	1.07829	-0.290875	0.771147	0.937543
CDH13:3	10.4042	-1.46939	1.07431	-1.36775	0.17139	0.552895
CDH13:4	10.5187	-1.43278	1.53416	-0.933914	0.350348	0.735616
CDH13:5	7.30688	-2.36545	1.31082	-1.80455	0.0711448	0.361591
CDH13:6	11.3045	0.574652	0.899946	0.638541	0.523122	0.839908
CDH13:8	11.7689	0.248865	0.683165	0.364283	0.715647	0.919503
CDH1:1	27.5109	-1.97225	0.923053	-2.13665	0.0326261	0.231768
CDH1:10	66.5273	-0.741111	0.541014	-1.36986	0.170732	0.55213
CDH1:11	90.3824	-0.134686	0.276865	-0.486469	0.626634	0.886677
CDH1:12	112.035	-0.221209	0.217686	-1.01619	0.309541	0.702829
CDH1:13	99.8424	0.124207	0.235343	0.527771	0.597658	0.874612
CDH1:14	93.8337	0.426417	0.361593	1.17928	0.238289	0.635519
CDH1:15	520.499	0.275222	0.165818	1.65978	0.0969586	0.424101
CDH1:16	505.001	0.372853	0.166644	2.23741	0.0252593	0.197714
CDH1:2	31.7554	-0.963448	0.633853	-1.51999	0.128514	0.484789
CDH1:3	114.534	-0.214533	0.393513	-0.545172	0.585635	0.869227
CDH1:4	76.638	0.562297	0.367799	1.52882	0.12631	0.480695
CDH1:5	42.5002	-1.27176	0.568436	-2.23729	0.0252671	0.19774
CDH1:6	43.6366	-1.07232	0.991176	-1.08186	0.279313	0.676553
CDH1:7	43.2029	-0.940896	1.05549	-0.891434	0.372696	0.752547
CDH1:8	42.5052	-1.37162	0.972847	-1.40991	0.158567	0.534348
CDH1:9	72.2899	-1.79158	0.956478	-1.8731	0.0610546	0.332434
CDH24:1	135.639	0.70245	0.462227	1.51971	0.128584	0.484926
CDH24:10	43.7129	-0.150791	1.06483	-0.14161	0.887388	0.971783
CDH24:11	79.2357	0.0756319	0.481389	0.157112	0.875157	0.968852
CDH24:12	107.078	-0.0933211	0.447526	-0.208527	0.834818	0.957406
CDH24:13	72.4008	-0.0158314	0.551544	-0.0287037	0.977101	0.994795
CDH24:14	23.7362	-0.137619	0.879986	-0.156388	0.875727	0.968976
CDH24:2	454.572	0.333529	0.266062	1.25357	0.209997	0.603673
CDH24:3	82.2094	0.150602	0.503641	0.299026	0.76492	0.935898
CDH24:4	38.2581	0.32674	0.551796	0.59214	0.553757	0.855052
CDH24:5	31.4508	-0.811191	1.0536	-0.769924	0.441345	0.795866
CDH24:6	39.584	-1.71219	0.983328	-1.74122	0.0816455	0.388896
CDH24:7	56.4091	-0.631295	1.0414	-0.606199	0.544383	0.850447
CDH24:8	67.6692	-0.135642	1.56633	-0.0865986	0.930991	0.983186
CDH24:9	62.3861	0.139813	1.08366	0.12902	0.897342	0.974623
CDH2:1	430.534	0.250881	0.166041	1.51096	0.130799	0.488402
CDH2:10	41.8106	-1.04634	1.00278	-1.04344	0.296746	0.691345
CDH2:11	33.2718	-1.42764	0.968526	-1.47403	0.140473	0.504874
CDH2:12	53.0995	-0.24912	0.389	-0.640411	0.521905	0.839403
CDH2:13	62.5697	-0.241466	0.997019	-0.242188	0.808635	0.949481
CDH2:14	68.4997	-0.312156	0.345502	-0.903487	0.366268	0.747627
CDH2:15	40.6592	0.642519	0.409637	1.56851	0.116763	0.464831
CDH2:16	64.7781	1.34223	0.520132	2.58055	0.0098643	0.107586
CDH2:2	69.5115	0.055349	0.323873	0.170897	0.864304	0.96578
CDH2:3	67.4956	0.130787	0.370401	0.353095	0.724017	0.922415
CDH2:4	68.0654	-0.544271	1.02139	-0.532873	0.594121	0.872855
CDH2:5	102.412	0.302746	0.346907	0.872701	0.382826	0.759445
CDH2:6	62.1911	0.471556	0.378178	1.24692	0.212428	0.606596
CDH2:7	94.3702	-0.195142	0.325472	-0.599567	0.548795	0.852776
CDH2:8	73.7635	0.0350537	0.296264	0.118319	0.905815	0.976729
CDH2:9	61.2481	0.465339	0.462876	1.00532	0.314742	0.706811
CDH3:1	21.8616	-1.9611	0.962802	-2.03687	0.0416632	0.26856
CDH3:10	106.553	0.260489	0.665021	0.3917	0.69528	0.912523
CDH3:11	100.663	-0.19968	0.656621	-0.304103	0.76105	0.934327
CDH3:12	110.481	0.101127	0.570232	0.177343	0.859239	0.964421
CDH3:13	70.4717	-0.445679	0.296571	-1.50278	0.132897	0.49189
CDH3:14	61.1399	-0.916799	0.652592	-1.40486	0.160063	0.536315
CDH3:15	212.527	-0.394182	0.291285	-1.35325	0.175976	0.559333
CDH3:16	195.701	-0.353938	0.308162	-1.14854	0.250744	0.648899
CDH3:2	58.7242	-0.406485	0.334741	-1.21433	0.224622	0.620595
CDH3:3	86.6996	0.789913	0.455453	1.73435	0.0828566	0.391791
CDH3:4	107.09	0.652271	0.396573	1.64477	0.100018	0.430176
CDH3:5	79.6035	-0.0131188	0.340929	-0.0384796	0.969305	0.993039
CDH3:6	76.2436	-0.562426	0.543894	-1.03407	0.301102	0.69524
CDH3:7	65.9074	-0.668927	0.369372	-1.81098	0.0701433	0.358616
CDH3:8	62.5336	-0.490055	0.436952	-1.12153	0.262062	0.660768
CDH3:9	73.4059	-0.506294	0.349106	-1.45026	0.146987	0.515206
CDH6:11	5.51487	-3.26541	1.19388	-2.73511	0.00623588	0.0785629
CDH6:12	40.3269	0.986083	1.1645	0.846789	0.397113	0.768821
CDH6:2	8.19898	-0.265928	1.25855	-0.211298	0.832655	0.956886
CDIP1:6	10.8795	-0.792249	1.06251	-0.745641	0.455884	0.804206
CDIPT:1	941.803	0.0269324	0.12239	0.220054	0.825829	0.95471
CDIPT:2	115.158	0.69521	0.454241	1.53049	0.125896	0.480127
CDIPT:3	85.9406	0.355676	0.406135	0.875757	0.381162	0.75833
CDIPT:4	112.517	0.241286	0.247076	0.976563	0.328786	0.718232
CDIPT:5	448.968	1.26671	0.256614	4.93624	7.96411e-07	6.01695e-05
CDIPT:6	393.567	1.39407	0.293538	4.7492	2.04223e-06	0.000134801
CDK10:1	10.9121	-0.0674357	1.69834	-0.0397067	0.968327	0.992835
CDK10:10	38.3978	-0.31676	0.477427	-0.663473	0.507028	0.831659
CDK10:11	28.0203	0.294945	0.649674	0.453989	0.649837	0.896136
CDK10:12	92.724	-0.32419	0.5004	-0.647862	0.517074	0.836801
CDK10:13	91.749	-0.273421	0.388653	-0.70351	0.481738	0.819177
CDK10:2	22.7748	-0.294816	1.08397	-0.271977	0.78564	0.942565
CDK10:3	27.8844	-0.22429	1.09703	-0.204452	0.838	0.958112
CDK10:4	21.9813	-0.0449052	1.13994	-0.0393925	0.968577	0.992842
CDK10:5	15.9859	-0.588327	1.14557	-0.513567	0.607554	0.878326
CDK10:6	13.319	-0.328513	1.14057	-0.288025	0.773328	0.938272
CDK10:7	19.9955	-0.780761	1.08856	-0.717244	0.473223	0.814426
CDK10:8	29.37	-0.130056	0.539926	-0.240877	0.80965	0.949862
CDK10:9	33.2856	0.0141682	0.627406	0.0225822	0.981984	0.996019
CDK11A:1	54.6683	-1.33584	0.969204	-1.37829	0.168115	0.548413
CDK11A:10	48.243	0.0284325	0.719847	0.0394979	0.968493	0.992835
CDK11A:11	20.937	0.421448	0.590558	0.713643	0.475448	0.815803
CDK11A:12	19.0586	0.772183	1.01163	0.763309	0.445279	0.798121
CDK11A:14	68.2073	1.50358	0.532782	2.82212	0.00477074	0.0651431
