## Supplemental_Tables for "Optimized chemical labeling method for isolation of 8-oxoG-modified RNA, ChLoRox-Seq, identifies mRNAs enriched in oxidation and transcriptome-wide distribution biases of oxidation events post environmental stress" (part 2 of 3)

### Sheet: Table S1 (continued)
Table S1. DE-Seq Results for Differentially Oxidized Exons in CTRL Samples
CDK11A:15	208.633	2.37449	0.238807	9.94314	2.70187e-23	4.19806e-20
CDK11A:16	91.9301	0.979654	0.486471	2.0138	0.0440309	0.276978
CDK11A:17	62.4545	0.51216	0.392661	1.30433	0.192121	0.581168
CDK11A:18	44.3727	0.392255	0.462756	0.847649	0.396633	0.768548
CDK11A:19	30.2511	1.27525	0.768917	1.65851	0.0972151	0.424672
CDK11A:20	20.9168	1.31883	1.10992	1.18822	0.234749	0.631822
CDK11A:3	18.0127	-0.297914	1.19197	-0.249933	0.802639	0.947577
CDK11A:4	39.2766	0.2049	0.473807	0.432456	0.66541	0.901813
CDK11A:5	42.7754	-0.34927	0.482658	-0.723639	0.469287	0.812102
CDK11A:6	18.5869	-1.96339	1.1331	-1.73276	0.0831388	0.392372
CDK11A:7	22.1475	-0.719782	1.16849	-0.615995	0.537898	0.847045
CDK11A:8	33.7729	0.0856104	0.473882	0.180658	0.856636	0.963694
CDK11A:9	30.5575	0.502716	0.651498	0.771631	0.440333	0.79514
CDK11B:10	146.488	0.712759	0.318827	2.23556	0.0253803	0.198219
CDK11B:11	48.5554	2.07782	0.866002	2.39933	0.0164251	0.150285
CDK11B:12	12.8069	0.971614	1.00903	0.962915	0.33559	0.723407
CDK11B:14	93.8072	0.650485	0.338441	1.922	0.0546055	0.312824
CDK11B:15	134.375	0.910994	0.280186	3.25139	0.00114841	0.0229461
CDK11B:16	131.479	0.49504	0.315302	1.57005	0.116403	0.464157
CDK11B:17	82.8536	0.401026	0.626367	0.640241	0.522016	0.839522
CDK11B:18	54.5633	0.922144	0.578486	1.59406	0.110922	0.453264
CDK11B:19	33.2487	0.86124	0.492991	1.74697	0.0806428	0.386336
CDK11B:2	34.6088	-0.478259	0.533895	-0.895792	0.370364	0.750559
CDK11B:20	29.0204	0.803097	0.61382	1.30836	0.190752	0.57932
CDK11B:3	110.943	-0.157235	0.235178	-0.66858	0.503763	0.830087
CDK11B:4	95.5628	-0.116734	0.306735	-0.38057	0.703523	0.915662
CDK11B:5	94.0113	-0.437217	0.25431	-1.71923	0.0855727	0.398523
CDK11B:6	101.169	-0.35174	0.408488	-0.861079	0.389195	0.763965
CDK11B:7	117.614	-0.0142748	0.407861	-0.0349991	0.97208	0.993748
CDK11B:8	103.757	-0.211131	0.424008	-0.497941	0.618526	0.883432
CDK11B:9	89.2326	0.315483	0.373517	0.844627	0.398319	0.769416
CDK12:1	659.033	0.126886	0.18074	0.702035	0.482657	0.819715
CDK12:10	60.4325	0.0605528	0.469873	0.128871	0.89746	0.97466
CDK12:11	61.486	0.0681423	0.737732	0.0923673	0.926406	0.981984
CDK12:12	87.5154	0.321991	0.453771	0.709591	0.477958	0.817144
CDK12:13	184.034	-0.555116	0.249932	-2.22107	0.0263463	0.203196
CDK12:14	1179.07	0.193275	0.113874	1.69728	0.0896445	0.408291
CDK12:2	473.583	0.404612	0.133355	3.0341	0.00241258	0.0400185
CDK12:3	59.8399	-0.65131	1.0151	-0.641622	0.521118	0.838972
CDK12:4	67.6777	0.442182	0.509134	0.868498	0.385122	0.761153
CDK12:5	68.9116	-0.106012	0.373955	-0.283487	0.776803	0.939272
CDK12:6	62.7888	-0.465924	0.334559	-1.39265	0.163726	0.541462
CDK12:7	35.4336	-0.401814	1.09578	-0.366693	0.713848	0.919089
CDK12:8	36.5321	-0.861629	0.795093	-1.08368	0.278505	0.67572
CDK12:9	35.0595	-0.591278	0.640035	-0.923821	0.355579	0.739555
CDK13:1	628.223	1.26183	0.251503	5.01714	5.24459e-07	4.17608e-05
CDK13:10	30.5719	-0.360964	0.486861	-0.741411	0.458444	0.806051
CDK13:11	27.8593	-0.603326	0.524378	-1.15056	0.249915	0.648176
CDK13:12	58.0412	0.131213	1.09293	0.120056	0.904439	0.976285
CDK13:13	78.7025	-0.944631	1.50717	-0.626758	0.530818	0.843398
CDK13:14	641.035	0.617418	0.257877	2.39423	0.0166551	0.151532
CDK13:2	153.531	-0.181783	0.498597	-0.36459	0.715417	0.919451
CDK13:3	67.6559	0.515892	0.511494	1.0086	0.313167	0.705702
CDK13:4	39.8528	0.317566	0.562366	0.564697	0.57228	0.863051
CDK13:5	34.3642	-0.252029	1.10306	-0.228481	0.819272	0.952785
CDK13:6	30.6773	0.151073	1.15036	0.131327	0.895517	0.974089
CDK13:7	36.3409	1.46875	0.63986	2.29543	0.0217085	0.180323
CDK13:8	36.6394	1.18626	0.807304	1.4694	0.141723	0.506953
CDK13:9	24.3815	-0.261311	1.18905	-0.219765	0.826054	0.954834
CDK14:1	102.129	0.801758	0.450922	1.77804	0.0753974	0.372901
CDK14:10	16.1573	-0.471216	1.10491	-0.426474	0.669763	0.903589
CDK14:11	16.4119	-0.56868	1.14068	-0.498543	0.618102	0.883228
CDK14:12	20.6767	-0.0927168	1.11147	-0.0834179	0.933519	0.98396
CDK14:13	207.963	-0.308533	0.343581	-0.897991	0.36919	0.749807
CDK14:14	217.942	-0.195367	0.331758	-0.588883	0.55594	0.856409
CDK14:15	205.795	-0.168332	0.314907	-0.534544	0.592965	0.872248
CDK14:2	49.9018	-0.368825	0.429203	-0.859326	0.390161	0.764434
CDK14:3	59.1431	0.34117	0.323425	1.05487	0.291487	0.687119
CDK14:4	28.4067	0.0174151	0.546538	0.0318643	0.97458	0.994304
CDK14:5	22.2767	-0.225411	0.681055	-0.330973	0.740665	0.928117
CDK14:6	26.8278	0.232122	0.578852	0.401004	0.688417	0.910276
CDK14:7	19.85	-0.493337	0.610596	-0.807959	0.419114	0.782054
CDK14:8	21.3865	-0.603949	0.566863	-1.06542	0.286684	0.682922
CDK14:9	17.8149	-0.3844	0.707868	-0.543038	0.587103	0.869993
CDK16:1	581.643	0.705973	0.291886	2.41867	0.0155776	0.145151
CDK16:10	137.72	-0.909402	0.413794	-2.19772	0.0279693	0.211079
CDK16:11	99.4321	-2.05591	0.555101	-3.70366	0.000212509	0.00623152
CDK16:12	100.264	-1.2964	0.570959	-2.27056	0.0231734	0.187827
CDK16:13	69.2543	-1.07655	0.977209	-1.10165	0.270612	0.669052
CDK16:14	101.913	-0.576391	0.388329	-1.48428	0.137734	0.500459
CDK16:15	137.8	-0.272105	0.245011	-1.11058	0.266747	0.665254
CDK16:16	1011.63	-0.204965	0.29303	-0.699466	0.484261	0.820659
CDK16:2	335.981	0.640568	0.134584	4.75961	1.93967e-06	0.000129041
CDK16:3	200.628	0.103103	0.204723	0.503621	0.614528	0.8814
CDK16:4	160.359	-0.180492	0.199736	-0.903652	0.36618	0.747577
CDK16:5	85.4184	-0.6727	0.339784	-1.97979	0.0477272	0.289898
CDK16:6	138.916	-0.244953	0.4535	-0.540139	0.589101	0.870799
CDK16:7	116.464	-0.352984	0.431265	-0.818484	0.413081	0.778328
CDK16:8	87.9063	-0.944261	1.537	-0.614352	0.538982	0.847558
CDK16:9	137.811	-0.432972	0.260124	-1.66448	0.0960156	0.422071
CDK17:1	334.458	-0.103282	0.308165	-0.335151	0.737511	0.927285
CDK17:10	23.5464	-0.155911	0.571057	-0.273023	0.784836	0.942339
CDK17:11	19.8947	-0.700772	1.07192	-0.653756	0.513269	0.835036
CDK17:12	15.613	-0.223873	1.11269	-0.2012	0.840542	0.959285
CDK17:13	23.786	-0.916885	0.555337	-1.65104	0.0987298	0.427478
CDK17:14	39.6558	-0.0329197	0.436775	-0.07537	0.93992	0.985678
CDK17:15	42.8578	-0.154463	0.649212	-0.237924	0.81194	0.950731
CDK17:16	77.7044	0.182459	0.552052	0.33051	0.741014	0.928117
CDK17:17	73.8417	-0.0507863	0.520577	-0.0975577	0.922283	0.981009
CDK17:2	19.3193	-1.14389	1.04138	-1.09843	0.272016	0.670094
CDK17:3	14.0627	-0.579833	1.05705	-0.548538	0.583322	0.868113
CDK17:4	15.2926	-1.31582	1.10525	-1.19051	0.233845	0.630845
CDK17:5	17.3828	-1.32936	1.01146	-1.3143	0.188746	0.57674
CDK17:6	20.7987	-2.17422	1.10248	-1.97212	0.0485959	0.292796
CDK17:7	19.1822	-1.04962	1.24975	-0.839866	0.400984	0.771169
CDK17:8	21.0601	-0.554661	1.16459	-0.476271	0.633881	0.890067
CDK17:9	24.5288	0.143464	0.579625	0.247512	0.804512	0.948101
CDK18:16	8.4865	-2.40367	1.35045	-1.7799	0.075092	0.372248
CDK19:1	370.167	0.456918	0.25714	1.77692	0.0755808	0.373448
CDK19:10	10.823	-0.0178785	1.29547	-0.0138007	0.988989	0.99735
CDK19:11	11.4264	-0.28966	1.29568	-0.223559	0.823101	0.953722
CDK19:12	37.3926	1.37616	0.646821	2.12758	0.0333718	0.234988
CDK19:13	30.7112	1.42638	1.24456	1.14609	0.251758	0.650072
CDK19:2	25.6454	0.575354	0.778989	0.73859	0.460156	0.807279
CDK19:9	8.6809	-1.43067	1.54808	-0.924154	0.355406	0.739507
CDK1:1	169.943	0.290187	0.246309	1.17814	0.238739	0.636031
CDK1:2	254.957	0.286411	0.162571	1.76176	0.0781093	0.379745
CDK1:3	450.058	-0.117916	0.171102	-0.689158	0.490724	0.823587
CDK1:4	499.158	-0.487528	0.280569	-1.73764	0.0822742	0.39068
CDK1:5	621.25	-0.371822	0.232371	-1.60012	0.109571	0.450351
CDK1:6	480.455	-0.280145	0.281675	-0.994569	0.319946	0.711449
CDK1:7	652.67	-0.486052	0.156208	-3.11157	0.00186096	0.0329269
CDK1:8	517.398	-0.460425	0.199684	-2.30577	0.0211235	0.177011
CDK20:1	44.0952	-0.821754	1.03011	-0.797733	0.425026	0.786065
CDK20:2	10.1164	-0.735935	1.02444	-0.718378	0.472524	0.814106
CDK20:3	10.1474	-0.119484	1.13726	-0.105063	0.916326	0.9796
CDK20:5	9.6951	0.0172893	1.11444	0.0155139	0.987622	0.997084
CDK2:1	453.724	-0.271884	0.203403	-1.33667	0.181329	0.566871
CDK2:2	207.877	0.269829	0.184419	1.46313	0.143432	0.509618
CDK2:3	217.201	0.335754	0.159187	2.10918	0.0349292	0.241731
CDK2:4	293.445	-0.0705006	0.164089	-0.429649	0.667451	0.902586
CDK2:5	754.632	0.151766	0.164713	0.921396	0.356844	0.740495
CDK2:6	710	0.132491	0.160862	0.823629	0.41015	0.776691
CDK2:7	612.35	0.230413	0.204422	1.12714	0.259682	0.658282
CDK2AP1:1	1688.67	0.137868	0.246148	0.5601	0.575411	0.864405
CDK2AP1:2	408.781	0.540661	0.184532	2.9299	0.00339069	0.0509698
CDK2AP1:3	305.005	0.959082	0.307377	3.12021	0.0018072	0.0321636
CDK2AP1:4	814.401	1.24647	0.52774	2.3619	0.0181815	0.160582
CDK2AP2:1	771.961	-0.220753	0.115494	-1.91139	0.0559548	0.317195
CDK2AP2:2	186.486	-0.94625	1.02263	-0.925313	0.354803	0.739098
CDK2AP2:3	224.923	-0.573553	0.432137	-1.32725	0.184427	0.57092
CDK2AP2:4	157.913	-0.626196	0.369722	-1.69369	0.0903239	0.409525
CDK3:2	15.1487	1.01114	0.70645	1.4313	0.152344	0.524396
CDK3:7	6.79967	-0.891433	0.94876	-0.939576	0.347435	0.733639
CDK3:8	41.548	0.246855	0.496038	0.497654	0.618728	0.883536
CDK4:1	1526.92	-0.0984378	0.0779076	-1.26352	0.206402	0.599503
CDK4:2	490.555	-0.349997	0.173946	-2.0121	0.0442092	0.277671
CDK4:3	259.651	-0.784812	0.148976	-5.26803	1.37896e-07	1.29853e-05
CDK4:4	391.93	-0.418067	0.179648	-2.32715	0.0199573	0.170724
CDK4:5	562.387	-0.664045	0.10536	-6.30263	2.92633e-10	5.39327e-08
CDK4:6	549.509	-0.0272738	0.155363	-0.175549	0.860648	0.964989
CDK4:7	1029.3	0.103106	0.118786	0.867999	0.385395	0.761396
CDK4:8	576.989	-0.119786	0.118546	-1.01046	0.312275	0.705202
CDK5:1	60.9686	-1.2906	0.962991	-1.3402	0.18018	0.565547
CDK5:10	52.4912	1.15904	0.544882	2.12715	0.0334078	0.235157
CDK5:11	45.7671	1.40608	0.575846	2.44176	0.0146159	0.13956
CDK5:12	21.5536	0.494533	0.772753	0.639962	0.522197	0.839563
CDK5:2	42.064	-0.730584	1.02987	-0.709394	0.47808	0.817257
CDK5:3	24.4479	-1.01673	1.04464	-0.973282	0.330413	0.71913
CDK5:4	23.4234	-1.23104	0.839258	-1.46682	0.142425	0.508172
CDK5:5	24.6024	-0.620639	0.654709	-0.947962	0.343149	0.729807
CDK5:6	15.2812	-1.20956	0.75001	-1.61273	0.106804	0.444713
CDK5:7	32.0695	-0.355711	0.487576	-0.729551	0.465665	0.810308
CDK5:8	38.716	0.322248	0.687389	0.468801	0.639212	0.891854
CDK5:9	54.748	0.961736	0.501078	1.91933	0.054942	0.313955
CDK5R1:2	107.822	-0.129465	0.495406	-0.261331	0.793838	0.94517
CDK5RAP1:1	108.67	-1.04717	1.62767	-0.643356	0.519993	0.838569
CDK5RAP1:10	84.429	0.394843	0.350176	1.12756	0.259508	0.658068
CDK5RAP1:11	50.709	0.107515	0.352532	0.30498	0.760381	0.934171
CDK5RAP1:12	83.2244	0.0680906	0.379002	0.179657	0.857422	0.963778
CDK5RAP1:13	72.2963	0.203399	0.442873	0.459272	0.646039	0.89453
CDK5RAP1:14	54.2791	-0.138851	0.533078	-0.260471	0.7945	0.945379
CDK5RAP1:15	14.0708	-1.74385	1.07881	-1.61646	0.105995	0.442829
CDK5RAP1:2	95.7842	-0.540555	1.59823	-0.338221	0.735197	0.926513
CDK5RAP1:3	141.673	0.115394	0.558473	0.206624	0.836303	0.957663
CDK5RAP1:4	104.941	0.142997	0.588645	0.242925	0.808063	0.949243
CDK5RAP1:5	52.3547	-0.242281	0.603786	-0.40127	0.688221	0.910211
CDK5RAP1:6	70.0455	-0.527848	0.63928	-0.825691	0.408979	0.775935
CDK5RAP1:7	188.353	0.397899	0.195024	2.04025	0.041325	0.2671
CDK5RAP1:8	117.638	0.688446	0.308104	2.23446	0.0254531	0.198561
CDK5RAP1:9	143.087	0.705906	0.353857	1.99489	0.0460549	0.2842
CDK5RAP2:1	287.454	0.209911	0.256991	0.816804	0.41404	0.77899
CDK5RAP2:10	75.2559	0.245175	0.289107	0.848043	0.396414	0.76848
CDK5RAP2:11	92.1146	0.0803388	0.272317	0.295019	0.767979	0.936678
CDK5RAP2:12	79.0865	-0.000153261	0.344721	-0.000444593	0.999645	0.999821
CDK5RAP2:13	91.8201	-0.19339	1.6095	-0.120155	0.90436	0.976285
CDK5RAP2:14	265.668	0.145373	0.216111	0.672677	0.501153	0.828524
CDK5RAP2:15	235.059	0.0405199	0.187479	0.21613	0.828886	0.95579
CDK5RAP2:16	95.4636	-0.427712	0.517444	-0.826586	0.408472	0.775466
CDK5RAP2:17	138.059	-0.664116	0.346865	-1.91463	0.0555401	0.315827
CDK5RAP2:18	149.847	-0.568262	0.500086	-1.13633	0.255818	0.65412
CDK5RAP2:19	76.0628	-0.125394	0.529986	-0.236599	0.812968	0.950977
CDK5RAP2:2	142.598	0.336906	0.294207	1.14513	0.252154	0.650427
CDK5RAP2:20	79.9132	0.269997	0.380951	0.708745	0.478483	0.817402
CDK5RAP2:21	61.6823	0.35415	0.325679	1.08742	0.276851	0.674143
CDK5RAP2:22	72.097	0.22599	0.353469	0.639349	0.522596	0.839723
CDK5RAP2:23	78.2454	0.503068	0.277687	1.81164	0.0700422	0.358332
CDK5RAP2:24	84.4207	0.224666	0.312676	0.718528	0.472432	0.814083
CDK5RAP2:25	76.7549	-0.0321635	0.477533	-0.0673534	0.9463	0.987712
CDK5RAP2:26	91.681	0.403306	0.307156	1.31303	0.189171	0.577237
CDK5RAP2:27	65.6407	0.149091	0.387485	0.384765	0.700412	0.914387
CDK5RAP2:28	88.5378	0.274071	0.363125	0.754757	0.450395	0.800888
CDK5RAP2:29	73.6483	0.192153	0.384406	0.499869	0.617167	0.882766
CDK5RAP2:3	163.168	0.164575	0.323437	0.508833	0.610869	0.879844
CDK5RAP2:30	82.0518	0.242595	0.338562	0.716546	0.473654	0.814632
CDK5RAP2:31	103.894	0.603627	0.264452	2.28256	0.0224565	0.184165
CDK5RAP2:32	89.3287	0.660464	0.241507	2.73476	0.00624257	0.0786136
CDK5RAP2:33	88.5197	0.510875	0.389781	1.31067	0.189968	0.578274
CDK5RAP2:34	76.8336	0.718058	0.345437	2.07869	0.0376454	0.252982
CDK5RAP2:35	70.7396	0.410283	0.412247	0.995237	0.319621	0.711148
CDK5RAP2:36	45.2895	0.697312	0.522267	1.33517	0.181822	0.567495
CDK5RAP2:37	44.8949	0.066584	0.496367	0.134143	0.89329	0.973549
CDK5RAP2:38	31.3746	0.0888267	0.50823	0.174777	0.861255	0.965017
CDK5RAP2:39	27.9388	-0.17916	0.595404	-0.300904	0.763488	0.935197
CDK5RAP2:4	128.095	-0.87718	0.214485	-4.08971	4.31915e-05	0.00174549
CDK5RAP2:5	268.572	-0.500933	0.241996	-2.07001	0.0384515	0.256174
CDK5RAP2:6	66.8332	-0.629255	1.01999	-0.616922	0.537286	0.846699
CDK5RAP2:7	164.012	-0.265193	0.257959	-1.02804	0.30393	0.697712
CDK5RAP2:8	134.746	0.121678	0.278503	0.436902	0.662182	0.900558
CDK5RAP2:9	125.708	0.687763	0.387896	1.77306	0.076219	0.37486
CDK5RAP3:1	23.5576	-2.01631	1.51296	-1.33269	0.182632	0.568876
CDK5RAP3:10	199.808	0.992417	0.376409	2.63654	0.00837566	0.0964161
CDK5RAP3:11	199.286	0.437556	0.338308	1.29337	0.195885	0.586284
CDK5RAP3:12	218.54	0.204496	0.381453	0.536097	0.591892	0.871786
CDK5RAP3:13	125.389	-0.533908	0.402682	-1.32588	0.184879	0.571375
CDK5RAP3:14	85.4289	-0.707959	0.289182	-2.44815	0.0143594	0.13779
CDK5RAP3:2	50.7863	-0.546038	0.364642	-1.49746	0.134272	0.49464
CDK5RAP3:3	94.1621	-1.15097	0.549009	-2.09645	0.0360419	0.246385
CDK5RAP3:4	69.4822	-1.79939	0.80892	-2.22444	0.026119	0.201931
CDK5RAP3:5	259.602	-0.324707	0.512868	-0.63312	0.526656	0.841671
CDK5RAP3:6	222.491	0.0783116	0.230689	0.339468	0.734257	0.926166
CDK5RAP3:7	214.386	0.563437	0.180382	3.12358	0.00178665	0.0319036
CDK5RAP3:8	161.862	0.641807	0.237104	2.70685	0.00679244	0.0835745
CDK5RAP3:9	175.749	1.31165	0.305376	4.29519	1.74544e-05	0.000834529
CDK6:1	1689.62	0.331827	0.12514	2.65164	0.00801008	0.0935738
CDK6:2	18.3997	-0.0203433	0.721615	-0.0281913	0.97751	0.994891
CDK6:3	9.92036	-0.177959	0.700173	-0.254164	0.799369	0.946497
CDK6:4	12.3459	-0.311104	0.698207	-0.445575	0.655904	0.898438
CDK6:5	11.9091	-1.43589	0.695032	-2.06593	0.038835	0.257561
CDK6:6	10.6116	-3.85151	1.16075	-3.31814	0.000906205	0.0192499
CDK6:7	67.4622	0.0691906	1.57893	0.0438213	0.965047	0.992063
CDK8:1	223.534	0.390114	0.300489	1.29826	0.194197	0.583976
CDK8:10	17.3076	-0.960546	1.04341	-0.920587	0.357266	0.740896
CDK8:11	30.0156	-0.730806	1.07295	-0.681118	0.495797	0.826067
CDK8:12	108.349	-0.892512	0.830889	-1.07416	0.282749	0.679696
CDK8:13	88.2717	-0.955566	0.837688	-1.14072	0.253988	0.652474
CDK8:2	34.3242	0.515129	0.6146	0.838153	0.401945	0.771673
CDK8:3	22.0764	-0.283331	0.569366	-0.497625	0.618748	0.883543
CDK8:4	23.218	-0.336334	0.612494	-0.549123	0.582921	0.867992
CDK8:5	41.0938	0.282984	0.646079	0.438001	0.661385	0.900332
CDK8:6	39.8855	0.644171	1.01241	0.636275	0.524597	0.84076
CDK8:7	33.6079	0.719498	1.04009	0.691766	0.489084	0.822631
CDK8:8	10.7934	-1.78395	0.940477	-1.89685	0.0578472	0.322955
CDK8:9	16.9837	-1.02671	1.04381	-0.983625	0.3253	0.715648
CDK9:1	184.52	1.41355	0.340316	4.15364	3.27224e-05	0.00139367
CDK9:2	122.692	1.00117	0.295143	3.39217	0.000693427	0.0158047
CDK9:3	78.5213	0.0513813	0.533616	0.0962889	0.923291	0.981304
CDK9:4	97.2227	-0.972848	0.644526	-1.5094	0.131196	0.489168
CDK9:5	108.522	-1.1636	0.28695	-4.05506	5.01206e-05	0.00197614
CDK9:6	92.0698	-1.21907	0.399437	-3.05197	0.00227342	0.0382585
CDK9:7	731.129	-0.0583593	0.218957	-0.266533	0.789829	0.944024
CDKAL1:1	11.2627	0.467739	1.26919	0.368533	0.712476	0.918735
CDKAL1:10	22.2576	-0.354504	1.42028	-0.249601	0.802896	0.947578
CDKAL1:11	21.3557	-0.649886	1.66976	-0.389209	0.697122	0.913148
CDKAL1:12	16.6617	-1.02354	1.62652	-0.629284	0.529163	0.842871
CDKAL1:13	17.8396	0.48386	1.32615	0.364861	0.715215	0.919451
CDKAL1:14	18.4949	0.680392	0.860743	0.790471	0.429253	0.78874
CDKAL1:15	22.4883	-1.34645	0.99413	-1.3544	0.175607	0.558804
CDKAL1:16	155.216	-0.335185	0.410004	-0.817517	0.413633	0.778745
CDKAL1:2	17.9125	-0.221705	0.687201	-0.32262	0.746983	0.929748
CDKAL1:3	34.772	0.448098	0.593857	0.754556	0.450516	0.800981
CDKAL1:4	31.3175	0.736072	0.568647	1.29443	0.195518	0.585662
CDKAL1:5	27.1607	0.726921	0.785669	0.925225	0.354849	0.739129
CDKAL1:6	28.7271	1.14785	0.773304	1.48435	0.137716	0.500438
CDKAL1:7	20.4645	0.381324	1.16129	0.328362	0.742638	0.928369
CDKAL1:8	26.5256	0.31685	1.13042	0.280294	0.779252	0.940205
CDKAL1:9	28.3546	0.493909	1.15855	0.426316	0.669877	0.903606
CDKL1:1	96.9358	-0.0142231	0.361686	-0.0393245	0.968632	0.992846
CDKL1:8	10.9641	-0.613907	1.65429	-0.371099	0.710564	0.917846
CDKL1:9	12.5919	0.391866	1.2678	0.309092	0.757252	0.933165
CDKL2:1	34.2128	1.12946	1.22504	0.921976	0.356541	0.740355
CDKL3:1	6.83665	-1.26325	1.43982	-0.877369	0.380286	0.757952
CDKL5:18	181.854	1.14381	1.0927	1.04678	0.2952	0.690263
CDKN1A:1	54.6654	-0.741569	1.0098	-0.734374	0.462721	0.80889
CDKN1A:2	325.553	-0.0587265	0.153335	-0.382995	0.701723	0.914966
CDKN1A:3	1150.36	-0.0671664	0.15703	-0.427729	0.668849	0.903218
CDKN1A:4	961.775	0.107603	0.178863	0.601597	0.547443	0.852028
CDKN1B:1	627.694	0.328652	0.183467	1.79134	0.0732388	0.367078
CDKN1B:2	72.2269	-0.792762	0.382675	-2.07163	0.0382998	0.255532
CDKN1B:3	432.581	-0.090954	0.215889	-0.421299	0.673536	0.905002
CDKN2A:1	2320.31	0.122955	0.12975	0.94763	0.343318	0.72993
CDKN2A:2	2606.93	0.21458	0.189364	1.13316	0.257148	0.655694
CDKN2A:3	4268.22	0.5406	0.167086	3.23546	0.00121446	0.0239416
CDKN2A:4	1330.26	1.53813	0.189566	8.11395	4.89992e-16	2.61815e-13
CDKN2AIP:1	80.5621	-0.758739	0.30988	-2.4485	0.0143454	0.137713
CDKN2AIP:2	32.6292	-0.17188	1.13435	-0.151522	0.879564	0.969878
CDKN2AIP:3	486.633	0.113947	0.291256	0.391226	0.69563	0.912592
CDKN2AIPNL:1	879.112	-0.419653	0.202736	-2.06995	0.0384567	0.256174
CDKN2AIPNL:2	170.092	-1.0236	0.621017	-1.64826	0.0992993	0.428665
CDKN2AIPNL:3	455.869	-0.487792	0.142079	-3.43325	0.0005964	0.0141192
CDKN2B-AS1:1	56.8257	1.80199	0.889179	2.02658	0.0427058	0.272038
CDKN2B-AS1:2	9.95218	-0.89639	1.1439	-0.783629	0.433258	0.791193
CDKN2B-AS1:3	5.98567	-1.90802	1.08982	-1.75077	0.0799862	0.38461
CDKN2B-AS1:4	12.7691	-0.00721115	0.678375	-0.01063	0.991519	0.998077
CDKN2B:1	790.705	-0.16845	0.197607	-0.852447	0.393966	0.767096
CDKN2B:2	242.605	1.15843	0.159624	7.25727	3.94993e-13	1.33648e-10
CDKN2C:1	966.03	-0.352523	0.246568	-1.42972	0.152798	0.525274
CDKN2C:2	379.59	0.181905	0.258695	0.703165	0.481953	0.819256
CDKN2C:3	333.076	0.361913	0.244989	1.47726	0.139606	0.503404
CDKN2D:1	91.3784	-0.573969	0.399966	-1.43505	0.151274	0.522502
CDKN2D:2	67.6144	0.732229	1.62222	0.451374	0.65172	0.896889
CDKN3:1	102.501	-0.0274789	0.320433	-0.0857554	0.931661	0.983296
CDKN3:2	122.972	-0.200395	0.234514	-0.854515	0.39282	0.766188
CDKN3:3	189.444	0.503922	0.36414	1.38387	0.166398	0.545663
CDKN3:4	371.35	0.420318	0.189842	2.21403	0.0268264	0.205476
CDKN3:5	386.269	0.295408	0.229344	1.28806	0.197726	0.58878
CDKN3:6	210.875	0.148387	0.171802	0.863707	0.387749	0.762991
CDKN3:7	229.793	0.190787	0.172952	1.10312	0.269974	0.668558
CDKN3:8	131.934	0.138649	0.228254	0.607433	0.543564	0.850061
CDKN3:9	133.244	0.168191	0.261652	0.642806	0.52035	0.838639
CDNF:1	9.5094	-0.465458	1.64182	-0.283501	0.776793	0.939272
CDON:1	70.4172	0.49259	0.605366	0.813706	0.415813	0.780024
CDON:13	5.18295	-4.70539	1.39566	-3.37145	0.000747742	0.0166883
CDON:18	8.64536	-0.55241	1.61741	-0.341539	0.732698	0.925469
CDPF1:1	124.723	-0.547209	1.63749	-0.334175	0.738247	0.92754
CDPF1:2	9.17914	-1.82924	1.46345	-1.24995	0.211319	0.60555
CDR2:5	42.8529	-1.48257	2.42746	-0.610751	0.541364	0.848941
CDR2L:1	254.383	0.882833	0.368837	2.39356	0.0166859	0.151707
CDR2L:2	57.9272	0.903226	0.447786	2.01709	0.0436858	0.275638
CDR2L:3	65.8241	0.750926	0.408004	1.84049	0.0656966	0.346255
CDR2L:4	79.8584	0.996832	0.522882	1.90642	0.0565961	0.31919
CDR2L:5	958.895	0.22381	0.14613	1.53158	0.125626	0.479744
CDRT4:1	41.3824	-1.17051	1.00928	-1.15975	0.246149	0.644268
CDS1:1	24.7618	-0.990831	1.02216	-0.969352	0.332369	0.720917
CDS1:10	14.0568	-0.184352	1.45872	-0.126379	0.899432	0.975192
CDS1:11	15.3321	0.401008	1.35336	0.296305	0.766997	0.936462
CDS1:13	147.641	-0.470645	1.67664	-0.280708	0.778935	0.940073
CDS1:2	11.1043	-0.94023	1.57921	-0.595381	0.551589	0.853998
CDS1:5	5.94407	-2.27669	1.32774	-1.7147	0.0863996	0.400254
CDS1:9	5.79019	-5.87169	1.45162	-4.04491	5.23426e-05	0.00204396
CDS2:1	61.1918	-0.411161	1.03633	-0.396746	0.691555	0.911152
CDS2:10	102.518	-0.306906	0.366918	-0.836445	0.402905	0.772274
CDS2:11	103.213	-0.303319	0.283433	-1.07016	0.284548	0.680988
CDS2:12	76.7758	-0.774469	0.785927	-0.985421	0.324417	0.714883
CDS2:13	2092.75	-0.0134449	0.100589	-0.133662	0.89367	0.973556
CDS2:2	85.3579	-0.885805	1.5351	-0.577036	0.563915	0.859836
CDS2:3	69.0069	-0.543576	1.02934	-0.528083	0.597441	0.874468
CDS2:4	82.8512	-0.0047	0.47053	-0.00998875	0.99203	0.998137
CDS2:5	103.312	0.0839038	0.423601	0.198073	0.842988	0.959943
CDS2:6	45.9699	-0.860962	0.521228	-1.6518	0.0985759	0.427167
CDS2:7	44.9684	-0.845554	0.384197	-2.20084	0.0277476	0.210201
CDS2:8	36.1673	-1.45823	0.969437	-1.50421	0.132528	0.491084
CDS2:9	36.0516	-1.37113	1.00407	-1.36558	0.172071	0.553852
CDT1:1	285.33	0.742456	0.228782	3.24526	0.00117345	0.0233358
CDT1:10	488.661	-0.0991901	0.294599	-0.336696	0.736346	0.926838
CDT1:2	200.915	1.00089	0.483231	2.07123	0.038337	0.255636
CDT1:3	147.308	-0.0424871	0.23576	-0.180214	0.856985	0.963746
CDT1:4	142.891	-0.7246	0.205644	-3.52356	0.000425792	0.0108831
CDT1:5	82.3228	-1.08708	0.369764	-2.93993	0.00328291	0.0498029
CDT1:6	81.4799	-0.545636	0.281328	-1.9395	0.05244	0.305905
CDT1:7	125.137	-0.728112	0.27314	-2.66571	0.00768262	0.0908366
CDT1:8	151.34	0.0426659	0.213888	0.199478	0.841889	0.9597
CDT1:9	180.798	-0.166698	0.311407	-0.535306	0.592438	0.871974
CDV3:1	1411.29	0.74778	0.265616	2.81527	0.0048736	0.0661195
CDV3:2	438.607	1.31316	0.164138	8.00033	1.24086e-15	6.2095e-13
CDV3:3	554.726	0.832637	0.158926	5.23914	1.61327e-07	1.48948e-05
CDV3:4	509.32	0.211387	0.140716	1.50223	0.133038	0.492205
CDV3:5	5425.47	0.325774	0.129348	2.51858	0.0117828	0.121606
CDYL2:1	28.7203	-0.224157	1.28405	-0.17457	0.861417	0.965055
CDYL:1	127.417	0.986544	0.42912	2.29899	0.0215054	0.179214
CDYL:2	154.454	-0.128865	0.430538	-0.299313	0.764701	0.935835
CDYL:3	44.4699	0.316991	0.47047	0.673775	0.500455	0.828337
CDYL:4	162.869	-0.03104	0.354138	-0.0876492	0.930155	0.982989
CDYL:5	52.823	-0.678654	0.497194	-1.36497	0.172263	0.554124
CDYL:6	122.758	-0.445128	0.425734	-1.04555	0.295767	0.690673
CDYL:7	114.957	-0.643406	0.397421	-1.61895	0.105458	0.441795
CDYL:8	13.1352	-1.48294	1.15808	-1.28052	0.200363	0.5923
CDYL:9	101.305	-0.545439	0.403424	-1.35202	0.176368	0.560034
CEACAM19:1	15.0204	0.0710144	1.17096	0.0606465	0.951641	0.988977
CEACAM19:2	6.71098	-2.49093	1.30867	-1.90341	0.0569875	0.320344
CEACAM19:3	6.11385	-2.33988	0.97559	-2.39843	0.0164657	0.150511
CEACAM19:8	21.9851	-1.71075	0.945448	-1.80945	0.0703804	0.359408
CEACAM1:1	7.90779	-1.55182	1.49851	-1.03557	0.300401	0.694612
CEBPA:1	23.003	0.502672	1.27265	0.39498	0.692858	0.911735
CEBPB-AS1:6	50.6094	2.8386	0.983505	2.88621	0.00389916	0.0564953
CEBPB-AS1:7	20.5617	0.232641	1.40607	0.165455	0.868586	0.966785
CEBPB:1	9609.8	0.857325	0.349976	2.44967	0.0142989	0.137506
CEBPD:1	2407.18	-0.289011	0.209535	-1.3793	0.167802	0.547944
CEBPG:1	103.902	1.57138	0.679818	2.31148	0.0208066	0.17521
CEBPG:2	863.321	-0.120192	0.296863	-0.404873	0.685571	0.909448
CEBPZ:1	130.312	-0.23893	0.383081	-0.623706	0.532821	0.844243
CEBPZ:10	112.657	-0.269947	0.273466	-0.987132	0.323578	0.714205
CEBPZ:11	99.2305	-0.420512	0.416399	-1.00988	0.312553	0.705283
CEBPZ:12	137.28	-0.335929	0.239514	-1.40254	0.160753	0.537251
CEBPZ:13	192.536	0.116533	0.325514	0.357998	0.720345	0.92122
CEBPZ:14	343.391	0.537732	0.280081	1.91992	0.0548683	0.313625
CEBPZ:15	1778.23	0.329911	0.152991	2.15642	0.0310511	0.225048
CEBPZ:16	233.586	0.856534	0.290029	2.95327	0.00314423	0.0482688
CEBPZ:2	144.743	0.63626	0.532215	1.19549	0.231894	0.628395
CEBPZ:3	112.56	0.497009	0.564721	0.880097	0.378807	0.757051
CEBPZ:4	198.403	0.647428	0.421625	1.53556	0.124647	0.478228
CEBPZ:5	409.082	1.05972	0.278098	3.81059	0.000138635	0.00439368
CEBPZ:6	197.807	1.10033	0.202858	5.42412	5.82421e-08	6.17377e-06
CEBPZ:7	147.054	0.77904	0.291864	2.66919	0.00760351	0.0902978
CEBPZ:8	71.0245	-0.407735	1.54676	-0.263605	0.792084	0.944598
CEBPZ:9	83.3472	-0.367009	0.775123	-0.473484	0.635868	0.890902
CEBPZOS:1	6.81149	-0.959704	1.14176	-0.840548	0.400601	0.77091
CEBPZOS:2	33.7243	-0.215947	0.512479	-0.421378	0.673479	0.904989
CEBPZOS:3	44.5388	0.514415	0.431343	1.19259	0.233031	0.630012
CEBPZOS:4	40.8735	-0.233115	0.607498	-0.383729	0.701179	0.914665
CEBPZOS:5	475.045	0.576381	0.12741	4.52384	6.07273e-06	0.000345716
CEBPZOS:6	452.583	0.556598	0.135317	4.1133	3.90046e-05	0.00160877
CECR7:1	12.2684	-0.277005	1.10039	-0.251735	0.801246	0.947142
CECR7:2	30.1189	0.499107	1.14668	0.435262	0.663372	0.901001
CECR7:3	23.2104	-0.256864	1.10357	-0.232757	0.81595	0.951797
CECR7:4	307.265	0.6707	0.178241	3.76288	0.000167967	0.00513185
CELF1:1	4358.01	0.420832	0.111388	3.77807	0.000158049	0.00488569
CELF1:10	67.9844	0.017258	0.330659	0.0521926	0.958375	0.990631
CELF1:11	85.9207	0.527422	0.472719	1.11572	0.264542	0.663395
CELF1:12	81.2137	0.413192	0.550018	0.751234	0.452512	0.802015
CELF1:13	104.086	0.916229	0.511881	1.78993	0.0734656	0.367677
CELF1:14	52.3808	0.512107	0.453458	1.12934	0.258755	0.657282
CELF1:15	35.664	1.33721	0.729365	1.83338	0.0667456	0.349429
CELF1:16	34.001	0.591254	0.517778	1.14191	0.253493	0.651987
CELF1:17	23.8667	0.838738	0.676975	1.23895	0.215364	0.61022
CELF1:2	156.581	-0.339541	0.199753	-1.6998	0.0891688	0.407177
CELF1:3	110.496	-0.874505	0.301448	-2.90101	0.00371961	0.0546243
CELF1:4	106.203	-0.387722	0.321563	-1.20574	0.227917	0.623993
CELF1:5	116.366	-0.206334	0.228129	-0.90446	0.365752	0.747332
CELF1:6	116.774	0.170403	0.231147	0.737207	0.460996	0.80771
CELF1:7	85.8223	-0.543677	0.598733	-0.908046	0.363854	0.745835
CELF1:8	84.8158	-0.277229	0.405815	-0.683141	0.494518	0.825477
CELF1:9	64.6705	-0.490305	0.679478	-0.721591	0.470546	0.81291
CELF2:1	27.5375	0.342915	1.20194	0.285302	0.775413	0.938915
CELF2:10	16.6076	-0.0464685	0.715365	-0.0649577	0.948208	0.988049
CELF2:11	24.0569	0.110115	0.628585	0.175179	0.860939	0.965001
CELF2:12	87.9081	0.197408	0.350367	0.563433	0.57314	0.863428
CELF2:13	76.5829	0.153464	0.305778	0.50188	0.615752	0.881976
CELF2:14	83.6936	0.314805	0.259246	1.21431	0.224631	0.620601
CELF2:15	71.4986	0.101907	0.278949	0.365326	0.714868	0.919397
CELF2:16	77.4195	0.102533	0.308504	0.332355	0.739621	0.927824
CELF2:17	66.6449	0.444569	0.370047	1.20139	0.229601	0.625825
CELF2:18	58.1483	0.456338	0.350925	1.30039	0.193469	0.583058
CELF2:2	12.0087	0.641159	1.15099	0.557049	0.577494	0.865356
CELF2:3	12.2074	0.458103	1.13997	0.401856	0.68779	0.910147
CELF2:4	14.2808	0.464678	1.20776	0.384742	0.700428	0.914387
CELF2:5	19.0451	0.34565	1.19957	0.288146	0.773235	0.938237
CELF2:6	17.6311	0.50244	0.608031	0.826339	0.408612	0.775602
CELF2:7	16.8705	0.260693	0.661138	0.394309	0.693353	0.911945
CELF2:8	14.3445	0.122197	0.671855	0.18188	0.855677	0.963576
CELF2:9	15.5032	-0.0525016	0.667618	-0.0786402	0.937319	0.985112
CELSR1:1	95.7567	-0.854565	1.55981	-0.547866	0.583784	0.868383
CELSR1:11	10.369	-0.32004	1.12191	-0.285264	0.775442	0.938915
CELSR1:12	27.6849	1.98384	0.773569	2.56452	0.0103317	0.111246
CELSR1:17	9.40075	-0.00559452	1.41877	-0.00394321	0.996854	0.999354
CELSR1:18	11.6834	-0.33962	1.33716	-0.253986	0.799507	0.946538
CELSR1:2	15.0471	0.58176	1.31556	0.442216	0.658333	0.899466
CELSR1:21	5.54882	-2.46054	1.19109	-2.06579	0.0388483	0.25762
CELSR1:23	10.1831	0.307814	1.26676	0.242992	0.808011	0.949231
CELSR1:24	7.31749	-0.938417	1.52299	-0.616168	0.537784	0.84699
CELSR1:3	11.7583	-0.338545	1.09548	-0.309039	0.757292	0.933165
CELSR1:33	6.70567	-2.78196	1.21299	-2.29348	0.0218205	0.180846
CELSR1:34	32.4442	0.420443	1.18293	0.355424	0.722272	0.921929
CELSR1:35	315.983	1.16067	0.500575	2.31867	0.0204132	0.173085
CELSR2:1	246.026	-0.069605	0.960405	-0.0724746	0.942224	0.986414
CELSR2:10	32.6786	0.568014	0.956474	0.593862	0.552604	0.854336
CELSR2:11	20.3959	0.882317	0.976497	0.903553	0.366233	0.747622
CELSR2:12	7.84864	-0.476177	1.02292	-0.465508	0.641568	0.892493
CELSR2:13	7.61592	-2.00562	1.36953	-1.46446	0.143067	0.509092
CELSR2:14	10.1871	-1.27544	1.28711	-0.990929	0.32172	0.71283
CELSR2:16	9.76679	-0.841342	1.08865	-0.772828	0.439624	0.79478
CELSR2:17	11.4835	-1.70762	1.24437	-1.37227	0.169979	0.551236
CELSR2:18	14.7632	-0.903986	0.971512	-0.930494	0.352115	0.737136
CELSR2:19	11.3741	-0.768073	0.839111	-0.915341	0.360013	0.743017
CELSR2:2	28.1853	-2.25277	0.962337	-2.34094	0.0192353	0.166478
CELSR2:20	14.5598	-1.28028	1.19975	-1.06712	0.285916	0.682267
CELSR2:21	7.09894	-1.14565	1.49622	-0.765699	0.443856	0.797376
CELSR2:22	8.74492	-1.39612	0.939789	-1.48557	0.137394	0.500039
CELSR2:23	44.8209	1.85233	0.814231	2.27494	0.0229096	0.186624
CELSR2:24	15.6482	-0.00415822	1.18217	-0.00351744	0.997193	0.999397
CELSR2:26	8.91331	-0.229583	0.791933	-0.289902	0.771891	0.937775
CELSR2:27	15.9004	1.03194	0.73773	1.3988	0.161872	0.53891
CELSR2:28	16.1271	0.465821	1.17904	0.395084	0.692781	0.911685
CELSR2:29	11.0776	-0.408398	1.08448	-0.376583	0.706484	0.916462
CELSR2:3	12.4255	-1.03314	1.12989	-0.914369	0.360523	0.743459
CELSR2:30	7.78158	-1.89795	0.970624	-1.95539	0.0505371	0.299377
CELSR2:31	20.0045	0.16996	1.14727	0.148143	0.88223	0.970705
CELSR2:32	13.0267	-0.618533	1.10416	-0.560185	0.575353	0.864405
CELSR2:33	17.6372	-1.64086	0.950409	-1.72648	0.0842613	0.395516
CELSR2:34	248.8	0.669461	0.307827	2.1748	0.0296454	0.21863
CELSR2:4	11.4947	-0.0268608	1.12161	-0.0239485	0.980894	0.995717
CELSR2:5	12.7284	0.397954	1.17836	0.33772	0.735574	0.926613
CELSR2:6	6.00685	-2.02143	1.28119	-1.57778	0.114617	0.460425
CELSR2:7	5.67515	-3.9427	1.28766	-3.06191	0.00219932	0.0373215
CELSR2:8	6.63119	-2.76167	1.20103	-2.29942	0.021481	0.179101
CELSR2:9	6.81411	-2.25358	1.29805	-1.73613	0.0825411	0.391138
CELSR3:1	123.52	1.43779	0.605525	2.37445	0.017575	0.157022
CELSR3:18	5.51006	-2.04505	1.24012	-1.64908	0.0991317	0.428307
CELSR3:2	38.0604	-0.144138	1.19491	-0.120627	0.903987	0.976214
CELSR3:3	6.71289	-2.08726	1.10129	-1.89528	0.0580556	0.32374
CELSR3:34	18.914	0.521564	1.14769	0.454446	0.649508	0.896024
CELSR3:35	84.817	0.282836	0.486037	0.581923	0.560618	0.858467
CEMIP2:1	408.856	0.300602	0.26818	1.1209	0.262332	0.661055
CEMIP2:10	18.8451	-1.40877	1.03609	-1.35969	0.173928	0.556825
CEMIP2:11	7.28131	-1.61811	0.94578	-1.71088	0.087104	0.402006
CEMIP2:12	8.10257	-2.36256	0.948069	-2.49197	0.0127036	0.127637
CEMIP2:13	10.5961	-1.27239	1.01089	-1.25868	0.208146	0.60137
CEMIP2:14	12.8783	-0.362524	1.12517	-0.322196	0.747304	0.929819
CEMIP2:15	31.3094	1.23109	0.723422	1.70176	0.0887996	0.406223
CEMIP2:16	55.9096	0.976794	0.490333	1.9921	0.0463596	0.285421
CEMIP2:17	28.8545	0.143606	1.11142	0.12921	0.897192	0.974538
CEMIP2:18	35.7872	-0.661312	1.0503	-0.629641	0.52893	0.842779
CEMIP2:19	61.8746	0.73163	1.11012	0.659058	0.509859	0.833219
CEMIP2:2	12.3774	-0.172494	1.68956	-0.102094	0.918682	0.980117
CEMIP2:20	46.0211	-0.497705	1.04658	-0.475554	0.634392	0.890322
CEMIP2:21	48.0661	-0.294242	0.402541	-0.73096	0.464803	0.809993
CEMIP2:22	35.8882	0.140414	0.717667	0.195654	0.844881	0.960399
CEMIP2:23	38.6278	-0.107292	0.56353	-0.190394	0.849001	0.961525
CEMIP2:24	17.8196	0.899602	0.843842	1.06608	0.286388	0.68263
CEMIP2:3	21.612	-0.501601	1.17566	-0.426656	0.66963	0.903551
CEMIP2:4	17.3251	0.119935	0.775517	0.154651	0.877096	0.969383
CEMIP2:5	39.2081	-0.553848	0.507651	-1.091	0.275272	0.672711
CEMIP2:6	28.8624	-0.927605	0.621477	-1.49258	0.135547	0.49684
CEMIP2:7	35.0348	-0.704504	0.685963	-1.02703	0.304407	0.69817
CEMIP2:8	50.0696	0.460097	0.394226	1.16709	0.243175	0.64056
CEMIP2:9	34.1494	-0.0195269	1.1224	-0.0173975	0.98612	0.99684
CEND1:1	19.5044	-0.171771	1.25984	-0.136343	0.89155	0.972969
CENPA:1	178.367	-0.685294	0.213323	-3.21247	0.001316	0.0254355
CENPA:2	129.317	-0.451759	0.245087	-1.84326	0.0652917	0.345293
CENPA:3	140.684	-0.27683	0.312446	-0.88601	0.375612	0.754706
CENPA:4	330.5	-0.439871	0.369771	-1.18958	0.234213	0.631258
CENPA:5	244.473	-0.146774	0.409943	-0.358036	0.720316	0.92122
CENPB:1	7389.82	0.149888	0.129058	1.1614	0.245478	0.643367
CENPBD1:1	151.62	0.273909	0.410623	0.667058	0.504735	0.830561
CENPBD1P1:1	59.0014	-0.42431	0.906991	-0.467822	0.639912	0.891972
CENPBD1P1:2	757.209	-0.320629	0.22324	-1.43625	0.150931	0.521982
CENPC:1	62.4067	-0.279611	0.635534	-0.439963	0.659964	0.899986
CENPC:10	33.1218	-1.11851	1.01615	-1.10073	0.271015	0.669351
CENPC:11	23.4517	-0.776226	1.65717	-0.468406	0.639495	0.891864
CENPC:12	115.989	0.855333	0.519249	1.64725	0.0995067	0.429034
CENPC:13	37.4781	1.3451	1.05415	1.27601	0.201953	0.594458
CENPC:14	27.1021	-0.309307	1.2118	-0.255246	0.798533	0.946409
CENPC:15	21.5179	1.02227	1.10026	0.929115	0.35283	0.737536
CENPC:16	21.9185	0.992549	1.10049	0.901913	0.367103	0.748442
CENPC:17	8.14021	-1.55887	0.973759	-1.60088	0.109404	0.450062
CENPC:18	7.0492	-2.07545	1.35504	-1.53165	0.125609	0.479744
CENPC:19	6.49394	-3.08312	1.17654	-2.62049	0.00878024	0.0995127
CENPC:2	8.84647	-1.47201	1.50337	-0.979135	0.327513	0.717441
CENPC:3	19.5543	-1.05414	1.1663	-0.903836	0.366082	0.747563
CENPC:4	15.5929	-0.142127	1.16389	-0.122113	0.902809	0.975815
CENPC:5	38.3728	1.34469	0.691773	1.94383	0.0519161	0.30402
CENPC:6	35.3404	1.32411	1.3492	0.981402	0.326394	0.716485
CENPC:7	19.2333	0.822781	1.2931	0.636286	0.52459	0.84076
CENPC:8	17.0605	0.630971	1.31184	0.480983	0.630528	0.888347
CENPC:9	13.3878	-1.6855	1.53777	-1.09607	0.273048	0.670951
CENPE:1	206.49	-0.165319	0.396404	-0.417048	0.676644	0.906331
CENPE:10	111.219	-0.253293	1.64555	-0.153926	0.877668	0.969522
CENPE:11	52.3933	-1.04509	1.00101	-1.04403	0.296472	0.691183
CENPE:12	81.5785	0.316149	0.460878	0.685972	0.492731	0.824567
CENPE:13	189.237	0.807155	0.302673	2.66675	0.00765878	0.0906837
CENPE:14	171.996	0.612198	0.270306	2.26483	0.0235229	0.189519
CENPE:15	117.627	0.421281	0.2887	1.45923	0.144501	0.51114
CENPE:16	166.337	0.461266	0.263875	1.74805	0.0804556	0.385798
CENPE:17	239.73	0.499074	0.212475	2.34886	0.0188309	0.16429
CENPE:18	152.052	0.0438857	0.354489	0.1238	0.901474	0.975491
CENPE:19	153.605	-0.0304656	0.461551	-0.066007	0.947372	0.987798
CENPE:2	181.01	-0.656349	0.663659	-0.988985	0.32267	0.713777
CENPE:20	182.307	-0.281072	0.370787	-0.758043	0.448425	0.79965
CENPE:21	172.267	0.361794	0.408205	0.886307	0.375452	0.754648
CENPE:22	170.606	0.480219	0.286892	1.67387	0.0941568	0.41799
CENPE:23	171.566	0.650389	0.1916	3.39451	0.000687505	0.0157253
CENPE:24	144.173	0.66236	0.220644	3.00194	0.00268264	0.0431407
CENPE:25	135.298	0.821045	0.247988	3.31083	0.000930203	0.019608
CENPE:26	140.367	0.301352	0.381139	0.790661	0.429142	0.78874
CENPE:27	173.398	-0.106075	0.355403	-0.298463	0.76535	0.936032
CENPE:28	120.953	-0.13546	0.320357	-0.422841	0.672411	0.904506
CENPE:29	105.728	0.0114118	0.374996	0.0304319	0.975723	0.994551
CENPE:3	94.1207	-0.705501	0.594336	-1.18704	0.235212	0.632393
CENPE:30	94.7061	-0.0201628	0.452736	-0.0445354	0.964478	0.991876
CENPE:31	85.5558	0.160916	0.248235	0.64824	0.516829	0.836639
CENPE:32	102.933	0.450744	0.307832	1.46425	0.143125	0.509177
CENPE:33	67.4131	0.568025	0.36979	1.53608	0.12452	0.478072
CENPE:34	113.626	0.736711	0.229306	3.21279	0.00131451	0.0254134
CENPE:35	92.8943	0.45874	0.244059	1.87963	0.0601587	0.329944
CENPE:36	78.1329	0.0893898	0.511423	0.174786	0.861248	0.965017
CENPE:37	85.2203	0.0547842	0.771624	0.0709986	0.943399	0.986666
CENPE:38	64.0453	0.135576	0.619421	0.218875	0.826747	0.955266
CENPE:39	53.8769	0.122919	1.07167	0.114699	0.908684	0.977899
CENPE:4	78.5709	0.196138	0.470469	0.416898	0.676753	0.906347
CENPE:40	44.1012	0.00607691	1.07516	0.0056521	0.99549	0.999027
CENPE:41	43.2749	0.161366	1.09356	0.14756	0.88269	0.970864
CENPE:42	40.2836	0.140303	1.09218	0.128461	0.897784	0.974662
CENPE:43	51.0327	-0.204167	0.816583	-0.250026	0.802567	0.947533
CENPE:44	44.2472	-0.794153	1.02246	-0.776708	0.437331	0.793662
CENPE:45	51.0547	-0.582164	1.03053	-0.564917	0.57213	0.863021
CENPE:46	35.5954	-1.30192	0.976676	-1.33301	0.182528	0.568632
CENPE:47	33.5719	-0.0482976	0.451148	-0.107055	0.914745	0.97928
CENPE:48	23.0054	-0.744442	1.06889	-0.696463	0.486139	0.821421
CENPE:49	21.8719	0.682691	0.59114	1.15487	0.248142	0.646403
CENPE:5	83.5935	0.175095	0.621808	0.28159	0.778258	0.939879
CENPE:6	161.46	0.287227	0.269335	1.06643	0.286229	0.682517
CENPE:7	225.631	0.590893	0.17174	3.44063	0.000580355	0.0138058
CENPE:8	140.455	0.593904	0.305068	1.94679	0.0515595	0.302904
CENPE:9	146.455	0.904262	0.465546	1.94237	0.0520923	0.304595
CENPF:1	82.6223	1.12728	0.534816	2.10779	0.0350495	0.242109
CENPF:10	128.6	0.192538	0.19956	0.964811	0.334639	0.722756
CENPF:11	113.186	-0.482695	1.62411	-0.297207	0.766309	0.936343
CENPF:12	3107.15	0.195232	0.0785304	2.48607	0.0129164	0.128985
CENPF:13	3323.94	0.501235	0.131128	3.82248	0.000132116	0.00422219
CENPF:14	248.469	0.616642	0.298444	2.06619	0.0388106	0.257463
CENPF:15	300.233	0.868695	0.385321	2.25447	0.0241666	0.192404
CENPF:16	231.588	0.409119	0.263374	1.55338	0.120333	0.471398
CENPF:17	236.53	0.327732	0.35155	0.932248	0.351209	0.736313
CENPF:18	630.239	0.00202618	0.101739	0.0199155	0.984111	0.996354
CENPF:19	274.429	0.0170041	0.218734	0.0777386	0.938036	0.985156
CENPF:2	222.163	0.779708	0.492926	1.5818	0.113696	0.458855
CENPF:20	665.654	0.0171313	0.240388	0.0712655	0.943186	0.986599
CENPF:3	302.528	0.762184	0.245316	3.10694	0.00189032	0.0332966
CENPF:4	140.159	0.121301	0.321407	0.377408	0.705871	0.91629
CENPF:5	106.409	0.265669	0.358581	0.740889	0.458761	0.806299
CENPF:6	251.317	-0.0551443	0.514067	-0.107271	0.914574	0.979213
CENPF:7	207.777	0.0638478	0.346732	0.184141	0.853903	0.963001
CENPF:8	152.859	0.467776	0.189377	2.47008	0.0135083	0.132641
CENPF:9	118.161	-0.0701796	0.277521	-0.25288	0.800361	0.946775
CENPH:1	103.674	-0.648432	0.319591	-2.02894	0.0424643	0.271286
CENPH:2	92.283	-0.175962	0.324681	-0.541955	0.58785	0.87029
CENPH:3	82.9466	0.0371063	0.394561	0.0940446	0.925074	0.981674
CENPH:4	90.8621	0.136781	0.380145	0.359813	0.718987	0.920606
CENPH:5	75.0913	-0.599781	0.382115	-1.56964	0.1165	0.46445
CENPH:6	59.9942	-0.128438	0.612594	-0.209662	0.833931	0.95731
CENPH:7	98.5874	0.855937	0.690955	1.23877	0.215429	0.610254
CENPH:8	168.533	0.191889	0.615585	0.311718	0.755255	0.932371
CENPH:9	426.266	0.147645	0.885257	0.166782	0.867542	0.96648
CENPI:1	70.2534	-0.360859	0.459964	-0.784536	0.432726	0.790893
CENPI:10	29.51	-1.03087	0.874493	-1.17882	0.23847	0.635718
CENPI:11	34.0606	-0.211205	0.63235	-0.334	0.738379	0.927543
CENPI:12	27.0843	-1.42447	1.10366	-1.29067	0.196817	0.587599
CENPI:13	18.5361	-0.703235	0.856511	-0.821047	0.41162	0.777605
CENPI:14	33.2566	-0.074187	0.805583	-0.0920911	0.926626	0.982044
CENPI:15	29.7838	0.766206	0.998439	0.767404	0.442842	0.79673
CENPI:16	39.1268	0.705739	0.681677	1.0353	0.300529	0.694767
CENPI:17	51.7209	0.808559	0.705455	1.14615	0.251732	0.650036
CENPI:18	36.2515	0.106666	0.482077	0.221264	0.824887	0.954455
CENPI:19	39.8242	-0.565631	0.762726	-0.741592	0.458335	0.805928
CENPI:2	82.2193	0.099992	0.383638	0.260641	0.794369	0.945314
CENPI:20	38.3827	-0.473885	0.84309	-0.562082	0.57406	0.863946
CENPI:21	222.673	-0.0529416	0.500568	-0.105763	0.91577	0.979473
CENPI:3	64.3856	0.108911	0.384294	0.283405	0.776866	0.939286
CENPI:4	46.588	-0.0973984	0.566689	-0.171873	0.863538	0.965444
CENPI:5	38.656	0.680974	0.551742	1.23423	0.217119	0.612415
CENPI:6	19.4972	-1.13041	0.594872	-1.90025	0.0574001	0.32159
CENPI:7	15.7646	-0.532833	0.787825	-0.676334	0.498829	0.827622
CENPI:8	24.4175	-0.209065	0.790417	-0.264499	0.791395	0.944441
CENPI:9	30.8742	-0.921493	1.02877	-0.89572	0.370402	0.750559
CENPJ:1	74.4243	-0.278723	0.339102	-0.821945	0.411108	0.777393
CENPJ:10	196.372	-0.0756029	0.321763	-0.234964	0.814236	0.951373
CENPJ:11	178.216	-0.0431042	0.226383	-0.190404	0.848992	0.961525
CENPJ:12	178.536	0.110996	0.264909	0.418995	0.67522	0.905746
CENPJ:13	53.6731	0.485285	0.316404	1.53375	0.125091	0.479054
CENPJ:14	54.8822	0.621841	0.380792	1.63302	0.102464	0.435755
CENPJ:15	69.7618	0.356048	0.298999	1.1908	0.233732	0.63083
CENPJ:16	49.1074	-0.113784	0.384543	-0.295895	0.76731	0.936462
CENPJ:17	49.8943	0.105715	0.362625	0.291528	0.770648	0.937383
CENPJ:18	16.0388	0.988013	0.703425	1.40457	0.160148	0.536353
CENPJ:2	59.2217	0.511883	0.472508	1.08333	0.278661	0.675889
CENPJ:3	44.9326	0.0998682	0.387184	0.257935	0.796457	0.945947
CENPJ:4	46.187	-0.0382854	0.404127	-0.094736	0.924524	0.981589
CENPJ:5	24.3141	-0.984299	0.818067	-1.2032	0.228899	0.625037
CENPJ:6	26.7971	-0.00931733	0.971826	-0.00958744	0.99235	0.998226
CENPJ:7	87.9509	0.61782	0.510629	1.20992	0.22631	0.622314
CENPJ:8	82.1585	0.456259	0.354981	1.28531	0.198685	0.590115
CENPJ:9	104.188	0.585856	0.246256	2.37905	0.0173573	0.155677
CENPK:1	339.716	-0.49124	0.793519	-0.619066	0.535873	0.845932
CENPK:10	65.2398	0.355498	0.51347	0.692344	0.488722	0.822409
CENPK:11	12.7747	-1.4027	1.56451	-0.896574	0.369946	0.750287
CENPK:2	75.4402	-0.338589	0.39019	-0.867754	0.385529	0.761552
CENPK:3	88.6359	-0.0303492	0.443449	-0.0684391	0.945436	0.987409
CENPK:4	100.823	-0.0991718	0.381415	-0.26001	0.794856	0.945532
CENPK:5	81.4297	-0.115905	0.370582	-0.312764	0.75446	0.932034
CENPK:6	73.0429	-0.225486	0.684377	-0.329476	0.741796	0.928329
CENPK:7	77.1072	-0.175781	0.719387	-0.244349	0.806961	0.948855
CENPK:8	110.066	0.624986	0.42481	1.47121	0.141233	0.505931
CENPK:9	109.858	0.176942	0.385608	0.458865	0.646331	0.894638
CENPL:1	188.779	0.0597932	0.253366	0.235995	0.813436	0.951053
CENPL:2	185.366	0.461515	0.492946	0.936239	0.34915	0.734696
CENPL:3	55.8492	0.824225	0.445696	1.8493	0.0644148	0.34275
CENPL:4	79.6937	0.69506	0.379737	1.83037	0.0671944	0.350442
CENPL:5	50.5789	0.159602	0.429162	0.371892	0.709974	0.91764
CENPL:6	53.1599	-0.213694	0.411325	-0.519525	0.603395	0.876901
CENPL:7	37.7958	-0.0804089	0.611715	-0.131448	0.895421	0.974053
CENPM:1	487.705	-0.114826	0.210624	-0.545168	0.585638	0.869227
CENPM:2	228.745	0.225552	0.464337	0.485751	0.627144	0.886949
CENPM:3	154.82	0.142618	0.345076	0.413294	0.679391	0.907284
CENPM:4	133.67	0.0648825	0.258354	0.251138	0.801707	0.947273
CENPM:5	80.6372	-0.483543	0.305783	-1.58132	0.113804	0.45901
CENPM:6	40.3621	-0.986083	1.01341	-0.973034	0.330536	0.719173
CENPN:1	28.2976	-1.38883	1.59051	-0.873196	0.382556	0.759222
CENPN:10	34.5515	0.166317	0.459236	0.36216	0.717232	0.919842
CENPN:11	21.9149	-0.0476561	0.845877	-0.0563393	0.955072	0.989953
CENPN:2	106.402	0.724291	0.595812	1.21563	0.224124	0.620028
CENPN:3	92.6256	0.886292	0.574252	1.54338	0.122738	0.475372
CENPN:4	90.5408	0.266653	0.438644	0.607903	0.543252	0.84985
CENPN:5	75.6609	-0.276239	0.464986	-0.59408	0.552459	0.854322
CENPN:6	68.9119	-0.483656	0.428115	-1.12973	0.258588	0.657174
CENPN:7	37.4482	-0.879532	0.541727	-1.62357	0.104467	0.439791
CENPN:8	28.4861	-0.298424	0.844076	-0.353552	0.723675	0.92239
CENPN:9	47.8502	-0.284939	0.358564	-0.794668	0.426807	0.787057
CENPO:1	36.0205	0.000927081	1.08748	0.000852501	0.99932	0.999701
CENPO:2	78.4703	0.0683699	0.355961	0.192071	0.847686	0.961155
CENPO:3	80.9517	0.0259133	0.373257	0.0694248	0.944651	0.987054
CENPO:4	100.061	-0.267393	0.252077	-1.06076	0.288799	0.684987
CENPO:5	99.6666	-0.181451	0.230294	-0.787911	0.430749	0.789721
CENPO:6	92.6099	0.627345	0.36731	1.70795	0.0876462	0.40328
CENPO:7	654.086	0.114664	0.128992	0.888926	0.374043	0.753518
CENPO:8	615.715	0.0938751	0.14028	0.669196	0.50337	0.829787
CENPP:1	19.4529	-1.12424	1.02953	-1.09199	0.274839	0.672417
CENPP:2	44.4226	-0.515053	0.433361	-1.18851	0.234634	0.631721
CENPP:3	33.7515	-0.557289	0.442948	-1.25813	0.208343	0.601641
CENPP:4	29.1845	-0.369563	0.476747	-0.775175	0.438236	0.794107
CENPP:5	20.1843	0.496968	0.553694	0.897549	0.369426	0.749915
CENPP:6	19.0948	0.74316	0.603915	1.23057	0.218484	0.613849
CENPP:7	11.5066	-1.10205	1.03366	-1.06616	0.286351	0.682628
CENPP:8	8.04059	-1.05222	1.05329	-0.99898	0.317805	0.709933
CENPQ:1	11.5697	-0.120636	1.09636	-0.110033	0.912383	0.978535
CENPQ:2	32.0152	-1.10006	1.01649	-1.08221	0.279158	0.67639
CENPQ:3	24.0907	-2.05607	1.51266	-1.35925	0.174069	0.556974
CENPQ:4	48.7001	-0.493893	1.03734	-0.476117	0.633991	0.890101
CENPQ:5	41.0186	0.0923493	0.646087	0.142936	0.88634	0.971593
CENPQ:6	59.3374	-0.18859	0.600232	-0.314194	0.753373	0.931661
CENPQ:7	57.6234	-0.297356	1.04278	-0.285157	0.775523	0.938915
CENPQ:8	51.0014	0.175776	0.46393	0.378884	0.704774	0.915939
CENPQ:9	161.645	-0.758319	0.472716	-1.60417	0.108676	0.448474
CENPS-CORT:1	92.9806	0.156558	0.271135	0.577416	0.563659	0.859774
CENPS-CORT:2	38.901	0.111113	0.678744	0.163703	0.869965	0.967259
CENPS-CORT:3	31.449	1.02204	0.518693	1.97042	0.04879	0.293366
CENPS-CORT:4	28.0778	0.590252	0.48433	1.2187	0.222959	0.61853
CENPS-CORT:5	98.0136	0.647985	0.426402	1.51966	0.128597	0.484948
CENPS:1	92.5309	-0.08056	0.243315	-0.331093	0.740574	0.928114
CENPS:2	25.2277	-0.0412422	0.848415	-0.0486109	0.961229	0.99128
CENPS:3	16.8074	0.368652	0.798536	0.46166	0.644325	0.893797
CENPS:4	20.6611	0.235123	0.878267	0.267712	0.788921	0.943799
CENPS:5	143.084	0.515481	0.237293	2.17234	0.0298298	0.219442
CENPT:1	69.2317	-0.153269	0.539321	-0.284188	0.776266	0.939169
CENPT:10	47.8012	-0.520727	0.570921	-0.912082	0.361726	0.74429
CENPT:11	47.1696	-0.18449	0.501104	-0.368167	0.712748	0.918849
CENPT:12	46.1325	-0.2878	0.376405	-0.764601	0.444509	0.797852
CENPT:13	35.9321	-0.359191	1.06319	-0.337842	0.735482	0.926605
CENPT:2	36.5034	-1.24084	0.518559	-2.39286	0.0167176	0.151843
CENPT:3	68.8796	-0.631862	0.732404	-0.862723	0.38829	0.763226
CENPT:4	79.8662	0.716807	0.273051	2.62517	0.0086605	0.0985771
CENPT:5	260.373	0.747158	0.316636	2.35967	0.0182911	0.161288
CENPT:6	64.5206	-1.64234	0.501032	-3.27791	0.00104578	0.0213806
CENPT:7	51.5217	-1.21094	0.539898	-2.24291	0.0249029	0.196098
CENPT:8	27.9394	-1.10921	0.660702	-1.67883	0.0931848	0.415662
CENPT:9	44.7073	-1.20797	0.992106	-1.21758	0.223383	0.618973
CENPU:1	330.332	-0.474319	0.191448	-2.47753	0.0132295	0.130976
CENPU:10	108.045	0.57768	0.229793	2.51391	0.01194	0.122747
CENPU:11	87.4893	0.741059	0.282382	2.62432	0.00868225	0.0987339
CENPU:12	49.829	1.39166	0.376736	3.69398	0.000220771	0.00642434
CENPU:13	37.0029	1.98449	0.507092	3.91347	9.09784e-05	0.00315607
CENPU:2	128.9	-0.453801	0.263009	-1.72542	0.0844519	0.39602
CENPU:3	103.667	0.736931	0.542397	1.35866	0.174256	0.557139
CENPU:4	60.3644	0.271924	0.408748	0.665261	0.505884	0.831097
CENPU:5	76.5964	-0.32552	0.445848	-0.730114	0.465321	0.810183
CENPU:6	77.1364	-0.210203	0.438677	-0.479176	0.631813	0.88878
CENPU:7	144.062	-0.191782	0.466545	-0.411069	0.681022	0.907916
CENPU:8	125.334	-0.403345	0.633638	-0.636555	0.524415	0.84061
CENPU:9	86.6099	0.163332	0.294143	0.555279	0.578704	0.866004
CENPV:1	332.039	0.129518	0.160593	0.806496	0.419957	0.782657
CENPV:2	96.7628	-0.59869	0.281185	-2.12917	0.0332405	0.234356
CENPV:3	111.596	0.0250943	0.578649	0.043367	0.965409	0.992164
CENPV:4	124.256	0.00925395	0.276669	0.0334477	0.973318	0.994056
CENPV:5	466.029	0.103936	0.231105	0.449735	0.652902	0.897243
CENPW:1	493.979	-0.298483	0.164655	-1.81277	0.0698668	0.357853
CENPW:2	236.831	0.0219381	0.356166	0.0615953	0.950885	0.988843
CENPW:3	213.551	1.06766	0.322567	3.30989	0.000933322	0.0196527
CENPW:4	8.31728	-0.180289	1.22711	-0.146922	0.883194	0.970943
CENPX:1	1058.85	-0.203584	0.191744	-1.06175	0.288348	0.684599
CENPX:2	315.416	0.030273	0.194657	0.15552	0.876412	0.969218
CENPX:3	194.532	-0.0913374	0.395554	-0.23091	0.817385	0.952234
CENPX:4	157.975	0.140307	0.436459	0.321467	0.747856	0.930041
CENPX:5	108.054	0.284731	0.432165	0.658848	0.509994	0.833219
CEP104:1	185.759	-0.398947	0.279949	-1.42507	0.154137	0.527145
CEP104:10	35.0847	-0.0681419	0.582751	-0.116931	0.906914	0.977223
CEP104:11	41.0808	-0.191842	0.398019	-0.481991	0.629812	0.888151
CEP104:12	42.0753	-0.371806	0.492951	-0.754246	0.450702	0.80103
CEP104:13	43.4279	-0.0739687	0.412692	-0.179235	0.857753	0.963901
CEP104:14	61.1789	0.127524	0.489022	0.260773	0.794267	0.945267
CEP104:15	45.4911	0.12649	0.556666	0.227228	0.820247	0.953221
CEP104:16	22.6995	-0.743627	1.05884	-0.702307	0.482488	0.819644
CEP104:17	13.1873	-2.29736	0.907479	-2.53159	0.0113548	0.11875
CEP104:18	10.3301	-0.900258	0.998328	-0.901766	0.367181	0.748524
CEP104:19	18.1119	-1.89546	1.5264	-1.24179	0.214316	0.608988
CEP104:2	26.172	0.0447581	1.13792	0.0393333	0.968625	0.992846
CEP104:20	33.8791	-0.3292	1.06916	-0.307904	0.758155	0.93345
CEP104:21	33.4557	-1.11039	1.01253	-1.09665	0.272795	0.670763
CEP104:22	53.6433	-2.11297	0.868371	-2.43326	0.0149638	0.141531
CEP104:3	23.8719	-0.337434	1.16405	-0.289881	0.771908	0.937775
CEP104:4	32.1571	-0.0105375	1.12594	-0.00935885	0.992533	0.998245
CEP104:5	34.5292	0.522015	0.994826	0.52473	0.599771	0.875523
CEP104:6	17.5657	-0.0613021	1.01736	-0.0602562	0.951952	0.989143
CEP104:7	19.8658	-0.220788	0.898852	-0.245634	0.805966	0.948508
CEP104:8	22.4351	-0.857892	1.03368	-0.829938	0.406574	0.774084
CEP104:9	38.9274	-0.421597	1.05473	-0.399719	0.689363	0.910512
CEP112:1	9.14337	-0.57906	1.59907	-0.362122	0.717261	0.919842
CEP112:15	9.61915	-0.283411	1.21972	-0.232358	0.81626	0.951934
CEP112:16	7.41563	-2.43165	0.946154	-2.57003	0.0101689	0.109964
CEP112:17	9.04612	-1.15097	0.981871	-1.17222	0.241107	0.638293
CEP112:22	10.109	-0.791372	1.047	-0.755844	0.449743	0.800535
CEP112:23	15.9714	0.548374	1.16129	0.472209	0.636777	0.891129
CEP112:24	18.4764	0.750635	1.16397	0.644892	0.518997	0.83808
CEP112:25	23.149	1.00347	1.22322	0.820351	0.412016	0.777789
CEP112:3	5.2626	-2.73716	1.16639	-2.34668	0.0189413	0.164934
CEP112:5	13.0317	-0.373146	1.13742	-0.328063	0.742864	0.928433
CEP112:7	28.7509	0.949947	1.18148	0.804031	0.421379	0.783458
CEP112:8	12.9219	-0.435736	1.67388	-0.260315	0.794621	0.94543
CEP112:9	11.6692	0.452506	1.27417	0.355139	0.722486	0.921932
CEP120:1	296.572	0.284517	0.188899	1.50619	0.132019	0.490408
CEP120:10	29.3644	-0.357494	1.08074	-0.330787	0.740805	0.928117
CEP120:11	25.2307	-0.824235	1.05231	-0.783265	0.433472	0.791302
CEP120:12	31.2595	-0.818717	1.03558	-0.790584	0.429187	0.78874
CEP120:13	26.8262	-1.43557	0.980664	-1.46388	0.143227	0.509346
CEP120:14	38.421	-1.01468	1.02954	-0.985568	0.324345	0.714818
CEP120:15	31.5759	-1.95008	1.00758	-1.93541	0.0529401	0.307334
CEP120:16	19.485	-2.28468	1.1556	-1.97705	0.048036	0.290921
CEP120:17	28.303	-0.34365	1.11079	-0.309374	0.757037	0.933165
CEP120:18	14.8083	-2.33998	0.91182	-2.56628	0.0102796	0.110881
CEP120:19	18.6864	-1.19279	1.00914	-1.18198	0.237213	0.634507
CEP120:2	45.9138	0.660433	0.761214	0.867605	0.385611	0.761624
CEP120:20	39.6833	0.0140271	0.405058	0.03463	0.972375	0.993784
CEP120:21	35.9449	0.293874	0.468727	0.626963	0.530683	0.843343
CEP120:22	17.1628	0.151344	1.07116	0.14129	0.887641	0.971872
CEP120:3	15.4366	-1.32361	1.01652	-1.3021	0.192883	0.582159
CEP120:4	24.0513	-0.245977	1.10039	-0.223536	0.823118	0.953723
CEP120:5	33.0035	0.353088	0.535258	0.659658	0.509473	0.83312
CEP120:6	35.9895	0.664891	0.851082	0.781229	0.434668	0.792089
CEP120:7	29.0056	0.675635	0.83273	0.81135	0.417165	0.780708
CEP120:8	27.4508	-0.6538	0.845824	-0.772974	0.439538	0.794687
CEP120:9	28.9893	-0.536692	0.56413	-0.951364	0.34142	0.728233
CEP126:11	34.0026	0.726014	0.63269	1.1475	0.251174	0.649387
CEP126:12	38.7938	0.76982	0.744987	1.03333	0.301448	0.695422
CEP126:5	35.393	1.06877	1.19619	0.893484	0.371598	0.751757
CEP126:6	33.487	-0.213296	0.866314	-0.246211	0.805519	0.948423
CEP126:7	35.663	0.18298	0.807424	0.226621	0.820718	0.953341
CEP128:1	67.219	-0.891548	0.998059	-0.893282	0.371706	0.751772
CEP128:10	26.9468	0.128189	1.11345	0.115128	0.908344	0.9778
CEP128:11	106.407	-0.186226	1.22082	-0.152542	0.87876	0.969701
CEP128:12	62.9765	0.350169	0.524346	0.667821	0.504248	0.830421
CEP128:13	58.0413	1.49421	0.606163	2.46504	0.0136999	0.133921
CEP128:14	56.0446	1.85573	0.724716	2.56063	0.0104484	0.112103
CEP128:15	43.9176	1.88675	0.734496	2.56876	0.0102062	0.110297
CEP128:16	54.0848	1.94038	0.485994	3.9926	6.53527e-05	0.00243501
CEP128:17	26.2162	0.422152	0.697078	0.605602	0.544779	0.850727
CEP128:18	11.8187	-1.54942	1.54025	-1.00596	0.314437	0.706614
CEP128:19	8.15935	-1.16964	1.51131	-0.77393	0.438972	0.794346
CEP128:2	14.8688	-0.34911	1.11305	-0.313652	0.753785	0.931805
CEP128:20	22.515	0.48886	1.22599	0.398747	0.69008	0.910712
CEP128:21	23.3765	0.924284	1.19386	0.774201	0.438812	0.794294
CEP128:22	9.87104	-1.57708	1.01644	-1.55157	0.120766	0.472102
CEP128:23	18.0964	-0.64411	1.07206	-0.600814	0.547964	0.852328
CEP128:24	51.0623	1.47303	0.676936	2.17602	0.0295535	0.218165
CEP128:25	22.6402	0.433521	0.534072	0.811727	0.416948	0.780591
CEP128:3	11.6745	-0.186066	1.07163	-0.173629	0.862157	0.965166
CEP128:4	7.50172	-2.6653	1.29704	-2.05491	0.0398875	0.261516
CEP128:7	21.9926	0.503961	1.20167	0.419385	0.674935	0.905665
CEP128:8	20.296	0.390764	1.17936	0.331335	0.740392	0.928027
CEP128:9	35.7505	0.0846895	1.1026	0.0768088	0.938776	0.985425
CEP131:1	77.51	0.0253948	0.47202	0.0538003	0.957094	0.990382
CEP131:10	44.4261	-0.0534872	0.73041	-0.073229	0.941624	0.986252
CEP131:11	81.8175	1.32903	0.413411	3.21479	0.00130542	0.0252789
CEP131:12	92.1054	1.37252	0.340266	4.03367	5.49122e-05	0.00211907
CEP131:13	92.031	1.15796	0.328611	3.52379	0.000425426	0.0108761
CEP131:14	68.2788	0.749755	0.350347	2.14004	0.0323518	0.230638
CEP131:15	39.9019	-0.146478	0.402929	-0.363534	0.716206	0.919642
CEP131:16	47.2087	-0.577563	0.479654	-1.20412	0.228542	0.624689
CEP131:17	53.0911	0.0448195	0.322961	0.138777	0.889627	0.972578
CEP131:18	48.1762	0.273215	0.429877	0.635566	0.52506	0.841004
CEP131:19	47.2234	-0.17582	0.371539	-0.47322	0.636056	0.891057
CEP131:2	45.6198	0.777931	0.516909	1.50497	0.132333	0.49091
CEP131:20	51.8716	-0.196918	0.371301	-0.530347	0.595872	0.873826
CEP131:21	48.6996	0.17154	0.369902	0.463743	0.642832	0.893159
CEP131:22	42.7024	-0.132931	0.409853	-0.324338	0.745682	0.92943
CEP131:23	60.5582	0.831164	0.660362	1.25865	0.208157	0.60137
CEP131:24	70.5377	0.584443	0.545111	1.07216	0.28365	0.680285
CEP131:25	83.1749	0.507004	0.5426	0.934397	0.350099	0.73545
CEP131:26	38.0379	-0.322666	0.442602	-0.729021	0.465989	0.810385
CEP131:3	95.9646	0.802199	0.506621	1.58343	0.113324	0.458106
CEP131:4	138.907	1.32171	0.219594	6.01886	1.75651e-09	2.67637e-07
CEP131:5	127.839	1.24555	0.343725	3.62367	0.000290451	0.0079912
CEP131:6	81.8847	1.66094	0.442994	3.74936	0.000177289	0.00536941
CEP131:7	71.8124	1.59872	0.34639	4.61537	3.924e-06	0.000237747
CEP131:8	112.943	1.41129	0.317534	4.44453	8.8084e-06	0.000474954
CEP131:9	98.4403	1.30236	0.278801	4.67128	2.99331e-06	0.000187915
CEP135:1	25.2391	1.68464	0.781773	2.15489	0.0311702	0.225529
CEP135:11	12.4577	-0.112322	1.69441	-0.0662897	0.947147	0.987784
CEP135:12	8.06402	-1.60102	1.19657	-1.33801	0.180893	0.566423
CEP135:13	5.39995	-3.25937	1.26831	-2.56986	0.010174	0.110008
CEP135:15	8.21623	-1.05512	1.5234	-0.692607	0.488556	0.822381
CEP135:16	12.631	-1.43357	1.04005	-1.37836	0.168092	0.548381
CEP135:17	9.60738	-1.17198	1.15583	-1.01397	0.310599	0.703765
CEP135:19	14.4312	-0.719788	1.09426	-0.657785	0.510676	0.833675
CEP135:2	61.6663	2.7629	0.56992	4.84788	1.24788e-06	8.86461e-05
CEP135:20	34.2403	1.60421	1.32693	1.20896	0.226677	0.622699
CEP135:21	12.3469	-3.74667	1.172	-3.19681	0.00138955	0.0264569
CEP135:22	16.3465	-1.22383	1.00704	-1.21527	0.224262	0.62021
CEP135:23	29.0071	0.331986	0.491855	0.674967	0.499697	0.827957
CEP135:24	21.1783	1.50279	0.726829	2.0676	0.0386775	0.256877
CEP135:25	13.465	-0.705878	1.23607	-0.571067	0.567954	0.861368
CEP135:26	136.487	0.736863	0.234652	3.14023	0.00168813	0.0306071
CEP135:3	32.6773	1.49522	0.725608	2.06065	0.0393369	0.259345
CEP135:4	15.8991	-0.0455273	1.15332	-0.0394751	0.968512	0.992835
CEP135:5	13.8796	-0.867164	1.07717	-0.805038	0.420798	0.783128
CEP135:6	9.16129	-0.387267	1.08391	-0.357289	0.720876	0.921434
CEP135:7	10.3304	-0.806972	1.19068	-0.677738	0.497938	0.827202
CEP135:8	25.4049	0.0852403	0.521439	0.163471	0.870147	0.967298
CEP152:1	151.671	-0.64032	0.232764	-2.75094	0.00594244	0.0759976
CEP152:10	49.0749	0.367403	0.397604	0.924042	0.355464	0.739515
CEP152:11	21.0797	-0.499753	1.0985	-0.45494	0.649153	0.895939
CEP152:12	15.0163	-1.11646	1.16773	-0.956091	0.339026	0.726228
CEP152:13	11.454	-1.72269	1.25775	-1.36966	0.170794	0.55219
CEP152:14	19.4793	-0.583576	1.4642	-0.398564	0.690215	0.910759
CEP152:15	21.0898	-0.844672	1.10742	-0.76274	0.445618	0.798199
CEP152:16	11.9526	-1.09569	1.01318	-1.08144	0.279503	0.676673
CEP152:17	14.5205	-0.614295	1.05076	-0.584619	0.558804	0.857563
CEP152:18	27.2308	-0.312917	0.614931	-0.508865	0.610847	0.879844
CEP152:19	22.3104	-0.396673	0.823317	-0.481799	0.629949	0.888158
CEP152:2	17.9753	-2.73391	1.39496	-1.95986	0.0500124	0.29767
CEP152:20	24.4427	1.07343	0.580298	1.84978	0.0643448	0.342551
CEP152:21	25.8446	0.561666	0.570388	0.984708	0.324767	0.715134
CEP152:22	40.9728	0.827615	0.483501	1.71171	0.0869497	0.40172
CEP152:23	32.3044	0.301731	0.55963	0.539162	0.589775	0.871136
CEP152:24	9.28617	-0.717862	1.01918	-0.704356	0.481211	0.818765
CEP152:25	15.3194	0.318323	1.17689	0.270478	0.786793	0.942934
CEP152:26	14.2017	-0.410324	1.19998	-0.341942	0.732395	0.925327
CEP152:3	25.0933	-0.894213	1.17538	-0.760788	0.446784	0.798863
CEP152:4	22.5151	-0.63661	1.10743	-0.574855	0.565389	0.860535
CEP152:5	17.9141	-0.370381	1.69501	-0.218513	0.827029	0.955396
CEP152:6	26.8354	-0.952638	1.63745	-0.581781	0.560714	0.858529
CEP152:7	65.3785	0.0344733	0.345721	0.0997143	0.920571	0.980444
CEP152:8	64.6362	0.110288	0.422604	0.260972	0.794114	0.945178
CEP152:9	44.45	0.77509	0.449451	1.72453	0.0846127	0.396409
CEP162:1	46.1917	-0.268982	0.861839	-0.312102	0.754963	0.932186
CEP162:13	13.9551	-1.15284	1.02311	-1.1268	0.259825	0.658505
CEP162:14	30.2166	2.05265	1.65226	1.24232	NA	NA
CEP162:15	42.8645	2.0753	0.947725	2.18977	0.0285411	0.213486
CEP162:16	19.6063	0.350741	1.19983	0.292326	0.770037	0.937217
CEP162:18	6.49376	-2.15778	1.32259	-1.63149	0.102787	0.436359
CEP162:2	20.5935	1.10133	1.29185	0.852522	0.393924	0.767096
CEP162:23	8.81729	-0.71499	1.58355	-0.451511	0.651621	0.896866
CEP162:4	46.9093	2.28214	1.34059	1.70234	0.0886907	0.406054
CEP162:5	72.7961	0.899531	0.513807	1.75072	0.0799943	0.384632
CEP162:6	15.9276	-0.446949	1.17666	-0.379846	0.70406	0.915766
CEP162:8	7.34573	-0.954981	1.5274	-0.625231	0.531819	0.843822
CEP164:10	19.8011	0.605824	0.715876	0.846269	0.397403	0.768842
CEP164:11	17.597	-0.0862426	1.23008	-0.0701112	0.944105	0.986904
CEP164:12	20.1594	-0.632875	0.598834	-1.05684	0.290582	0.686535
CEP164:13	12.5725	-0.788426	1.0428	-0.756069	0.449608	0.800407
CEP164:14	15.7979	-1.94802	0.996327	-1.9552	0.0505596	0.299492
CEP164:15	26.6142	-0.540137	1.10205	-0.490119	0.624049	0.885526
CEP164:16	41.7192	0.131173	0.428276	0.306281	0.759391	0.933864
CEP164:17	37.5805	0.774917	0.511142	1.51605	0.129506	0.486427
CEP164:18	29.1719	0.0315756	0.528669	0.0597265	0.952373	0.989315
CEP164:19	33.8795	0.370126	0.490904	0.753968	0.450868	0.80109
CEP164:2	23.9453	-0.356304	1.0888	-0.327246	0.743482	0.928701
CEP164:20	41.142	0.746892	0.688994	1.08403	0.278351	0.675673
CEP164:21	33.4886	0.555862	0.707702	0.785447	0.432192	0.790517
CEP164:22	16.9649	0.443388	1.23454	0.359153	0.71948	0.920837
CEP164:23	27.0512	0.0223039	0.512241	0.0435417	0.96527	0.992139
CEP164:24	20.2043	-0.55997	0.644594	-0.868718	0.385002	0.761096
CEP164:25	19.2363	-0.211743	0.77681	-0.27258	0.785176	0.94244
CEP164:26	13.0466	-1.58363	0.995625	-1.59059	0.111702	0.455045
CEP164:27	22.0181	-1.95647	0.930826	-2.10186	0.0355653	0.244457
CEP164:28	31.5719	0.666261	0.488674	1.36341	0.172755	0.554845
CEP164:29	59.0506	0.251156	0.51398	0.488649	0.62509	0.886021
CEP164:3	17.9911	-1.091	1.01432	-1.0756	0.282106	0.679075
CEP164:30	52.5913	0.500802	0.732379	0.683802	0.4941	0.82529
CEP164:31	21.7171	-0.52402	0.687932	-0.761732	0.44622	0.798526
CEP164:32	109.142	-0.280007	0.26824	-1.04387	0.296545	0.691183
CEP164:33	98.3154	-0.312154	0.348119	-0.896688	0.369885	0.750219
CEP164:4	22.6168	-2.08626	1.20513	-1.73116	0.0834238	0.393129
CEP164:5	23.6629	-1.54975	0.968912	-1.59947	0.109716	0.450422
CEP164:6	19.4808	-1.29154	1.06085	-1.21746	0.22343	0.618973
CEP164:7	11.1666	-1.0606	1.00393	-1.05645	0.290762	0.686695
CEP164:8	38.2173	-0.636435	0.625107	-1.01812	0.308621	0.701926
CEP164:9	42.0933	-0.189909	0.575172	-0.330179	0.741265	0.92825
CEP170B:1	27.1959	0.415503	1.16836	0.355628	0.722119	0.921921
CEP170B:10	51.7391	-0.185788	0.535532	-0.346923	0.728649	0.924134
CEP170B:11	404.158	0.392647	0.344686	1.13914	0.254643	0.653075
CEP170B:12	418.339	0.176439	0.317243	0.556163	0.578099	0.865658
CEP170B:13	58.1249	-0.82348	0.5049	-1.63098	0.102895	0.436598
CEP170B:14	50.8477	-0.354688	0.387721	-0.914802	0.360296	0.743237
CEP170B:15	44.98	-0.396505	0.542571	-0.730789	0.464908	0.810027
CEP170B:16	25.9473	-1.59077	1.06773	-1.48986	0.13626	0.497816
CEP170B:17	26.9076	-0.841857	0.529074	-1.59119	0.111567	0.454747
CEP170B:18	487.426	0.261383	0.223931	1.16725	0.243111	0.640519
CEP170B:19	460.424	0.344031	0.201803	1.70478	0.0882345	0.404737
CEP170B:2	45.5385	0.325569	1.11674	0.291534	0.770643	0.937383
CEP170B:3	30.2913	-0.3993	1.07581	-0.371161	0.710518	0.917842
CEP170B:4	16.0272	-1.2199	1.00674	-1.21173	0.225615	0.621504
CEP170B:5	28.6268	0.184211	0.666754	0.276281	0.782333	0.941431
CEP170B:6	32.5738	-0.391111	0.581532	-0.672553	0.501232	0.828587
CEP170B:7	95.7594	0.278761	0.372709	0.747933	0.454501	0.803205
CEP170B:8	255.22	0.556601	0.355405	1.5661	0.117324	0.465929
CEP170B:9	226.209	0.633581	0.376838	1.68131	0.0927025	0.41482
CEP192:1	5.54958	-4.80506	1.41396	-3.39831	0.000678033	0.0155589
CEP192:10	23.4707	-1.88627	1.5353	-1.2286	0.219223	0.614493
CEP192:11	14.4847	-0.618702	1.06774	-0.57945	0.562286	0.859148
CEP192:12	8.61794	-0.452358	1.09734	-0.41223	0.680171	0.907641
CEP192:13	28.2902	1.00133	1.37482	0.728336	0.466408	0.810589
CEP192:14	10.5063	-1.00127	1.58848	-0.630329	0.528479	0.842686
CEP192:15	14.5875	-0.522826	1.07174	-0.487828	0.625672	0.886247
CEP192:16	131.496	0.228292	0.527912	0.432443	0.665419	0.901813
CEP192:17	22.1776	0.327776	0.674055	0.486275	0.626772	0.886755
CEP192:18	22.8067	-0.783687	0.519884	-1.50743	0.131701	0.489878
CEP192:19	168.451	0.0668656	0.180563	0.370318	0.711146	0.918044
CEP192:2	22.2226	0.11032	1.19143	0.0925951	0.926225	0.981949
CEP192:20	22.8071	-0.777656	0.665935	-1.16777	0.242901	0.640316
CEP192:21	36.9511	0.0086876	0.744022	0.0116765	0.990684	0.997851
CEP192:22	20.5102	-0.755825	1.15421	-0.654844	0.512568	0.834656
CEP192:23	21.8909	-0.817974	1.07738	-0.759228	0.447716	0.799307
CEP192:24	12.9003	-0.49494	1.18672	-0.417066	0.67663	0.906325
CEP192:25	19.838	-0.777658	1.16717	-0.666275	0.505235	0.830778
CEP192:26	36.2346	1.30112	0.761618	1.70836	0.0875695	0.403077
CEP192:27	34.4708	0.548579	0.716281	0.765871	0.443753	0.797367
CEP192:28	22.6929	-2.65266	0.904056	-2.93418	0.00334433	0.0504688
CEP192:29	21.1816	-0.970855	1.06094	-0.915091	0.360144	0.743197
CEP192:3	16.2462	-0.855314	1.11593	-0.766456	0.443405	0.797076
CEP192:30	29.5192	-0.917953	1.26598	-0.725093	0.468395	0.811658
CEP192:31	43.2702	-0.935046	1.01697	-0.919442	0.357864	0.741369
CEP192:32	29.0439	0.317593	1.15116	0.27589	0.782633	0.941536
CEP192:33	25.4204	0.250189	1.15305	0.21698	0.828224	0.955643
CEP192:34	34.741	0.125124	1.19345	0.104842	0.916501	0.9796
CEP192:35	51.2927	0.618747	1.20034	0.515479	0.606218	0.877891
CEP192:36	39.348	-0.0764409	0.699727	-0.109244	0.913009	0.9787
CEP192:37	22.7656	-1.07706	1.05313	-1.02273	0.306436	0.699946
CEP192:38	41.7378	-1.14899	1.01717	-1.1296	0.258645	0.657174
CEP192:39	19.258	-0.954267	1.07148	-0.89061	0.373138	0.752885
CEP192:4	18.4076	-1.35601	0.981393	-1.38172	0.167057	0.546714
CEP192:40	15.9884	-1.6328	0.969484	-1.6842	0.0921435	0.413674
CEP192:41	22.1532	-1.77598	1.02653	-1.73008	0.0836156	0.393694
CEP192:42	41.5947	0.267127	0.729813	0.366021	0.714349	0.919251
CEP192:43	25.2936	-1.03943	1.35472	-0.767264	0.442925	0.796819
CEP192:44	27.4859	0.232347	1.13958	0.203888	0.838441	0.958382
CEP192:45	44.3186	-0.653445	1.05074	-0.621889	0.534015	0.844794
CEP192:5	10.6815	-1.1647	1.21268	-0.960432	0.336838	0.7245
CEP192:6	13.9265	-0.406575	1.11303	-0.365285	0.714899	0.919397
CEP192:7	18.5539	-0.0838777	1.16014	-0.0722997	0.942363	0.986436
CEP192:8	14.3085	-0.554368	1.07932	-0.513627	0.607513	0.878325
CEP192:9	13.8556	-0.0633601	1.20861	-0.0524238	0.958191	0.990554
CEP19:1	57.981	-0.0499242	1.06404	-0.0469193	0.962578	0.991495
CEP19:2	7.27741	-1.55931	1.47078	-1.06019	0.289056	0.685221
CEP19:3	15.2758	-0.811529	1.1674	-0.695157	0.486957	0.821794
CEP250:1	32.4566	-1.30028	1.00018	-1.30004	0.193586	0.583305
CEP250:10	52.9167	0.0526059	0.697397	0.0754317	0.939871	0.985666
CEP250:11	95.2872	1.17613	0.323463	3.63605	0.000276845	0.00771573
CEP250:12	102.087	0.815427	0.249404	3.2695	0.00107738	0.0218521
CEP250:13	104.692	0.856387	0.281452	3.04274	0.00234433	0.0391589
CEP250:14	85.4172	0.731666	0.255298	2.86593	0.00415786	0.0590766
CEP250:15	71.204	0.279854	0.516448	0.541882	0.5879	0.870319
CEP250:16	67.133	0.244664	0.751929	0.325382	0.744892	0.929117
CEP250:17	80.6315	0.504865	0.749524	0.673581	0.500578	0.828351
CEP250:18	112.329	0.713558	0.40353	1.76829	0.0770122	0.376829
CEP250:19	130.229	1.19447	0.362534	3.29479	0.000984965	0.0204457
CEP250:2	75.6777	0.126015	0.27333	0.461035	0.644773	0.894004
CEP250:20	89.7844	0.870979	0.27205	3.20154	0.00136694	0.0261192
CEP250:21	124.081	1.37814	0.28421	4.84901	1.2408e-06	8.83191e-05
CEP250:22	89.653	0.77917	0.35736	2.18035	0.0292313	0.216707
CEP250:23	97.4629	1.07007	0.26078	4.10333	4.07253e-05	0.00166404
CEP250:24	154.271	0.772421	0.201415	3.83498	0.000125574	0.00406606
CEP250:25	84.9634	0.406577	0.286755	1.41786	0.156233	0.530568
CEP250:26	107.185	0.385763	0.230257	1.67536	0.0938639	0.417446
CEP250:27	68.1153	0.270376	0.447475	0.604226	0.545693	0.851169
CEP250:28	836.815	0.590624	0.181187	3.25975	0.00111511	0.0224479
CEP250:29	67.968	0.170779	0.360485	0.473747	0.63568	0.89085
CEP250:3	37.905	-0.485298	0.567806	-0.854691	0.392722	0.766156
CEP250:30	888.97	0.511615	0.14025	3.64789	0.000264407	0.00743576
CEP250:31	81.8698	0.514699	0.452903	1.13644	0.255771	0.654094
CEP250:32	73.1373	0.8405	0.510811	1.64542	0.0998829	0.429862
CEP250:33	131.186	-0.449983	0.267979	-1.67917	0.0931184	0.415573
CEP250:34	33.5809	-0.411531	1.08803	-0.378236	0.705255	0.915979
CEP250:35	358.678	0.00972392	0.145347	0.0669014	0.94666	0.987715
CEP250:4	80.5936	0.33371	0.347248	0.961013	0.336545	0.72436
CEP250:5	72.0208	0.917767	0.336417	2.72807	0.00637065	0.0797778
CEP250:6	73.2017	0.582175	0.33053	1.76134	0.0781807	0.379857
CEP250:7	143.378	1.02637	0.35598	2.88322	0.00393635	0.0568806
CEP250:8	64.5971	0.531199	0.335908	1.58138	0.11379	0.459009
CEP250:9	109.646	1.04272	0.558117	1.86828	0.0617228	0.334493
CEP290:1	47.1689	-0.0080927	1.08316	-0.00747135	0.994039	0.998682
CEP290:10	29.7386	1.35764	0.738595	1.83814	0.0660411	0.347265
CEP290:11	38.2457	1.12444	0.682903	1.64655	0.0996499	0.429321
CEP290:12	53.7067	1.41549	0.497354	2.84604	0.00442672	0.0617451
CEP290:13	43.7342	0.91642	1.14739	0.798701	0.424464	0.785705
CEP290:14	28.7042	1.1227	0.739932	1.5173	0.129192	0.485907
CEP290:15	37.523	0.704948	0.91258	0.772479	0.439831	0.794886
CEP290:16	20.0056	-0.858664	1.03864	-0.826719	0.408397	0.77541
CEP290:17	45.947	0.892125	1.19794	0.744714	0.456445	0.804663
CEP290:18	51.1493	1.49647	0.533456	2.80523	0.00502803	0.0677012
CEP290:19	25.5319	0.880575	0.695444	1.26621	0.205439	0.598459
CEP290:2	12.5637	-0.291526	1.11403	-0.261687	0.793562	0.945091
CEP290:20	32.7715	-0.0118451	1.17876	-0.0100488	0.991982	0.998137
CEP290:21	17.0247	-0.840482	1.09023	-0.770921	0.440754	0.795338
CEP290:22	14.1823	-0.352524	1.08196	-0.32582	0.744561	0.929027
CEP290:23	32.2868	1.19857	0.683121	1.75455	0.0793368	0.382781
CEP290:24	91.3604	0.593755	0.324689	1.82869	0.0674459	0.350936
CEP290:25	16.0945	0.0932896	1.16321	0.0801999	0.936078	0.984728
CEP290:26	31.5053	0.998206	0.732351	1.36301	0.172878	0.555057
CEP290:27	23.0787	-1.37944	1.02451	-1.34644	0.178159	0.562471
CEP290:28	17.0402	-0.669561	1.2831	-0.52183	0.601789	0.876312
CEP290:29	19.6353	-0.457753	1.25568	-0.364547	0.71545	0.919451
CEP290:3	9.06216	-1.57048	0.981848	-1.59952	0.109706	0.450415
CEP290:30	48.9662	1.03793	1.21765	0.852408	0.393988	0.767096
CEP290:31	29.2344	2.14676	1.42948	1.50177	0.133157	0.492423
CEP290:33	23.3731	0.684915	1.21235	0.564947	0.57211	0.86301
CEP290:34	39.2704	0.833592	0.63139	1.32025	0.186752	0.574113
CEP290:35	37.5177	1.32624	0.653251	2.03021	0.0423347	0.270795
CEP290:36	17.2768	0.529236	1.14527	0.462106	0.644005	0.893701
CEP290:37	23.6312	1.06121	0.659954	1.608	0.107835	0.446736
CEP290:38	19.4871	0.655009	0.628249	1.04259	0.297136	0.691664
CEP290:39	42.2843	1.59811	0.735407	2.17309	0.0297737	0.219111
CEP290:4	8.63716	-0.820667	1.32059	-0.621438	0.534312	0.844976
CEP290:40	48.9003	1.64211	0.662704	2.47789	0.0132162	0.130909
CEP290:41	28.3331	0.488201	1.27947	0.381566	0.702783	0.915255
CEP290:42	9.13858	-1.53602	1.47606	-1.04063	0.29805	0.692429
CEP290:43	9.16737	-1.68166	1.45571	-1.15522	0.248001	0.646249
CEP290:44	6.5393	-1.52577	1.42214	-1.07287	0.283331	0.679923
CEP290:45	14.2569	-1.11716	1.61002	-0.693878	0.487759	0.822084
CEP290:46	23.7421	0.240668	1.22761	0.196046	0.844574	0.960326
CEP290:47	16.9069	0.712794	1.32725	0.537044	0.591237	0.871669
CEP290:48	20.7855	1.0427	1.30793	0.797214	0.425326	0.786192
CEP290:49	26.772	0.392965	1.06276	0.369758	0.711563	0.918182
CEP290:5	29.9179	-0.3283	1.09727	-0.299196	0.76479	0.935846
CEP290:50	11.1628	0.0632062	0.877683	0.0720148	0.94259	0.986455
CEP290:51	10.897	-0.307336	1.18745	-0.25882	0.795774	0.945806
CEP290:52	9.67075	-1.62177	0.90394	-1.79411	0.0727956	0.365834
CEP290:53	18.6317	-0.749573	0.907523	-0.825955	0.40883	0.775822
CEP290:54	17.3878	-0.926461	0.726465	-1.2753	0.202203	0.59466
CEP290:6	94.7828	2.04812	0.690119	2.96778	0.00299957	0.0466924
CEP290:7	16.834	-0.563976	1.11818	-0.50437	0.614001	0.881093
CEP290:8	17.4007	-1.05242	1.6455	-0.639575	0.522449	0.839653
CEP290:9	18.8356	1.01214	1.34731	0.75123	0.452514	0.802015
CEP295:10	47.2803	0.759729	0.690894	1.09963	0.271492	0.669677
CEP295:11	25.9879	1.02955	0.779912	1.32009	0.186807	0.574169
CEP295:12	16.5705	0.68	0.79866	0.851427	0.394532	0.76755
CEP295:13	17.6138	-1.84353	1.53127	-1.20392	0.22862	0.624785
CEP295:14	9.66546	-1.78287	1.45408	-1.22612	0.220155	0.615478
CEP295:15	459.823	0.037045	0.1586	0.233576	0.815315	0.951604
CEP295:16	29.0218	-0.592806	1.19505	-0.496053	0.619857	0.883948
CEP295:17	9.44489	-3.34394	1.03304	-3.237	0.00120793	0.0238329
CEP295:18	32.3752	0.558485	1.19042	0.46915	0.638962	0.89181
CEP295:19	43.8058	1.49539	0.874367	1.71026	0.0872186	0.402285
CEP295:2	10.3463	-1.40598	1.54435	-0.910401	0.362611	0.744928
CEP295:20	23.5457	0.095992	0.890413	0.107806	0.914149	0.979105
CEP295:21	41.0321	-0.0226988	0.444341	-0.0510842	0.959258	0.990811
CEP295:22	21.7748	0.0694015	1.26277	0.0549597	0.956171	0.990129
CEP295:23	31.3277	-0.0266774	1.10319	-0.024182	0.980707	0.995648
CEP295:24	97.5605	-0.202318	1.61896	-0.124968	0.900549	0.975438
CEP295:25	26.544	0.240791	1.18256	0.203619	0.838652	0.958461
CEP295:26	16.6341	-0.358744	1.12517	-0.318836	0.749851	0.930642
CEP295:27	19.5931	-0.650699	1.20202	-0.541339	0.588274	0.870534
CEP295:28	26.0053	1.11486	1.29873	0.858421	0.39066	0.76476
CEP295:29	28.1145	1.1933	0.774643	1.54045	0.123451	0.476417
CEP295:3	43.1359	0.495928	1.15349	0.429937	0.667241	0.90251
CEP295:30	12.3039	-0.0985692	1.14356	-0.0861953	0.931311	0.983235
CEP295:4	35.6363	0.188034	1.12093	0.167748	0.866782	0.966267
CEP295:5	24.4182	0.773767	1.23896	0.624528	0.532281	0.844075
CEP295:6	16.4687	-0.810682	0.957773	-0.846424	0.397316	0.76884
CEP295:7	27.4053	0.245437	0.62054	0.395521	0.692458	0.9116
CEP295:8	38.4721	0.321323	0.545728	0.588796	0.555998	0.856409
CEP295:9	69.2444	1.67079	1.02551	1.62924	0.103263	0.43748
CEP295NL:1	17.3442	-1.93234	0.763987	-2.52928	0.0114295	0.11926
CEP350:1	46.3153	1.2013	0.489453	2.45438	0.0141128	0.136522
CEP350:10	97.3261	-0.157324	0.531751	-0.29586	0.767337	0.936462
CEP350:11	23.2548	0.360546	0.669371	0.538633	0.59014	0.871276
CEP350:12	145.893	-0.0329232	1.7052	-0.0193076	0.984596	0.996539
CEP350:13	22.2001	-0.805811	1.04066	-0.774323	0.43874	0.794294
CEP350:14	15.7081	-3.22133	1.28265	-2.51147	0.0120231	0.123193
CEP350:15	19.9685	-2.68878	1.40436	-1.9146	0.0555439	0.315827
CEP350:16	38.0705	-0.287079	0.557106	-0.515305	0.60634	0.877909
CEP350:17	27.3422	-0.302378	0.958063	-0.315614	0.752296	0.931513
CEP350:18	18.2011	-0.161513	0.745016	-0.216791	0.828371	0.955664
CEP350:19	25.4551	-0.018694	0.995199	-0.0187842	0.985013	0.996681
CEP350:2	16.3099	0.932426	1.21564	0.767025	0.443067	0.796977
CEP350:20	17.1636	-0.351804	1.27204	-0.276566	0.782113	0.941351
CEP350:21	10.4006	-2.13147	0.904903	-2.35547	0.0184995	0.162349
CEP350:22	19.5144	-0.956558	1.42763	-0.670034	0.502836	0.82957
CEP350:23	27.9459	0.119317	1.11595	0.106919	0.914853	0.979304
CEP350:24	23.281	-0.38723	1.1235	-0.344665	0.730346	0.924634
CEP350:25	16.3182	-1.25137	1.60371	-0.780297	0.435216	0.792548
CEP350:26	25.7094	-0.781008	1.45844	-0.535511	0.592297	0.871914
CEP350:27	24.3312	-0.511037	0.658334	-0.776258	0.437597	0.793781
CEP350:28	40.2641	0.459903	0.545344	0.843327	0.399046	0.769917
CEP350:29	41.6365	0.172845	0.664895	0.259959	0.794895	0.945532
CEP350:30	16.6122	-1.40894	1.07277	-1.31337	0.189058	0.577077
CEP350:31	25.5608	-0.795128	1.03753	-0.766365	0.443459	0.797137
CEP350:32	22.6179	-0.741368	1.05248	-0.704398	0.481185	0.818765
CEP350:33	16.3978	-0.925588	1.63822	-0.564996	0.572076	0.862982
CEP350:34	356.406	-0.0289647	0.209419	-0.13831	0.889995	0.972649
CEP350:35	128.12	0.799431	0.492093	1.62455	0.104258	0.439445
CEP350:36	32.7274	0.341328	1.16827	0.292165	0.770161	0.937289
CEP350:37	27.054	-0.15556	1.11525	-0.139484	0.889068	0.972443
CEP350:38	603.472	0.208064	0.20272	1.02636	0.304722	0.698299
CEP350:4	5.85185	-1.52402	1.37001	-1.11242	0.265959	0.664609
CEP350:5	11.6134	-0.381529	1.09014	-0.349981	0.726353	0.923224
CEP350:6	65.3351	-0.141479	1.0534	-0.134307	0.89316	0.973513
CEP350:7	9.9338	-1.4628	0.986173	-1.48331	0.137993	0.500799
CEP350:8	8.1084	-2.8007	1.28492	-2.17966	0.0292823	0.216955
CEP350:9	16.8459	-0.740096	1.14042	-0.648966	0.516361	0.836485
CEP41:1	660.369	-0.132966	0.135133	-0.983967	0.325132	0.715402
CEP41:10	7.66064	-1.23615	0.793267	-1.5583	0.119162	0.469199
CEP41:2	61.5232	-0.665761	0.357151	-1.86409	0.0623095	0.336529
CEP41:3	40.2743	-0.545785	0.502045	-1.08712	0.276982	0.674228
CEP41:4	44.9836	0.425168	0.524612	0.810442	0.417686	0.781007
CEP41:5	52.5184	0.210153	0.565456	0.371653	0.710151	0.917665
CEP41:6	35.4151	0.0900929	0.865298	0.104118	0.917076	0.979726
CEP41:7	9.10723	-1.42109	0.797852	-1.78115	0.0748881	0.37158
CEP41:8	9.35769	-1.82767	0.995152	-1.83658	0.0662726	0.347932
CEP41:9	6.65567	-2.41092	0.898232	-2.68408	0.00727301	0.0874163
CEP44:1	27.2647	1.48662	0.50309	2.95498	0.00312692	0.0481227
CEP44:10	14.0264	0.167839	1.1135	0.150731	0.880188	0.970076
CEP44:11	23.5852	-0.637462	1.07094	-0.595238	0.551684	0.85402
CEP44:12	208.42	0.3611	0.346471	1.04222	0.297309	0.691825
CEP44:2	20.2555	1.03703	0.580699	1.78584	0.0741255	0.369411
CEP44:3	41.9671	1.30949	0.579153	2.26104	0.023757	0.19066
CEP44:4	25.5078	0.755421	0.641331	1.1779	0.238838	0.636114
CEP44:5	18.5264	-0.0831546	1.21735	-0.0683082	0.94554	0.987469
CEP44:6	11.189	-2.18833	1.41519	-1.54631	0.122029	0.474099
CEP44:7	63.0425	1.701	1.09264	1.55678	0.119523	0.469971
CEP44:8	19.125	-1.21792	1.00589	-1.21078	0.225979	0.621896
CEP44:9	9.35425	-0.532492	1.07165	-0.496887	0.619268	0.883809
CEP55:1	269.627	-0.139633	0.379021	-0.368405	0.712571	0.91875
CEP55:2	305.85	0.558783	0.193507	2.88767	0.00388109	0.0563648
CEP55:3	608.279	0.727185	0.205855	3.53251	0.000411628	0.0106164
CEP55:4	164.716	0.220804	0.348525	0.633539	0.526382	0.841557
CEP55:5	189.673	0.0501739	0.220948	0.227084	0.820358	0.953256
CEP55:6	426.346	0.113507	0.21497	0.528012	0.597491	0.874507
CEP55:7	176.059	0.405509	0.302388	1.34102	0.179912	0.56504
CEP55:8	236.524	0.483343	0.298835	1.61742	0.105787	0.442407
CEP55:9	1290.86	0.0716725	0.182885	0.3919	0.695132	0.912491
CEP57:1	135.35	0.0728379	0.240061	0.303414	0.761575	0.934482
CEP57:10	299.653	0.378023	0.154378	2.44869	0.0143376	0.137704
CEP57:11	243.16	0.28089	0.185872	1.5112	0.130736	0.488402
CEP57:12	228.347	0.302999	0.198753	1.5245	0.127384	0.482516
CEP57:2	45.0947	-0.778901	0.444873	-1.75084	0.0799735	0.384564
CEP57:3	82.9026	-0.122472	0.332809	-0.367994	0.712878	0.918861
CEP57:4	76.9719	-0.0215036	0.395115	-0.0544236	0.956598	0.990302
CEP57:5	58.2424	-0.284111	0.533889	-0.532153	0.59462	0.87312
CEP57:6	46.5625	-0.560501	1.04401	-0.536876	0.591353	0.871669
CEP57:7	46.235	-0.217279	1.06305	-0.204393	0.838047	0.958131
CEP57:8	114.617	0.299942	0.220348	1.36122	0.173445	0.555926
CEP57:9	142.599	0.601646	0.39522	1.52231	0.127932	0.483515
CEP57L1:10	59.1587	0.096353	0.352074	0.273673	0.784336	0.942152
CEP57L1:11	54.3962	-0.147576	0.444245	-0.332194	0.739742	0.927824
CEP57L1:12	55.1097	-0.407391	0.452146	-0.901017	0.367579	0.748739
CEP57L1:13	45.9601	-0.0925577	0.459395	-0.201477	0.840325	0.95924
CEP57L1:2	29.0936	0.297205	1.13288	0.262345	0.793056	0.94495
CEP57L1:3	27.7312	-0.111121	1.10074	-0.100951	0.919589	0.980314
CEP57L1:4	26.9178	-0.312887	1.0812	-0.289388	0.772285	0.937909
CEP57L1:5	29.9538	-0.366174	1.07532	-0.340527	0.733459	0.925809
CEP57L1:6	29.1125	0.130728	1.12216	0.116497	0.907259	0.977349
CEP57L1:7	33.5965	0.374939	0.42769	0.876662	0.38067	0.758055
CEP57L1:8	34.5461	0.155046	0.537165	0.288637	0.772859	0.938125
CEP57L1:9	31.2659	-0.035877	0.538686	-0.066601	0.946899	0.987734
CEP63:1	44.6839	-0.134387	0.41291	-0.325463	0.74483	0.929117
CEP63:10	65.2031	1.12094	0.463204	2.41996	0.0155222	0.144783
CEP63:11	68.1762	1.12479	0.435721	2.58144	0.00983883	0.107408
CEP63:12	97.7367	1.04966	0.457314	2.29528	0.0217172	0.180357
CEP63:13	58.4169	0.600574	0.420838	1.42709	0.153554	0.526152
CEP63:14	44.321	0.650859	0.426466	1.52617	0.126968	0.481813
CEP63:15	45.4316	0.620173	0.4274	1.45103	0.14677	0.514899
CEP63:16	42.8926	0.723865	0.503425	1.43788	0.150468	0.52132
CEP63:2	27.5336	0.92961	0.520874	1.78471	0.0743081	0.370079
CEP63:3	59.1367	0.586332	0.510624	1.14827	0.250858	0.649044
CEP63:4	58.6568	0.648031	1.08999	0.594529	0.552159	0.854282
CEP63:5	38.107	0.443202	0.897604	0.493762	0.621474	0.88457
CEP63:6	57.6697	1.00951	0.417482	2.4181	0.015602	0.145332
CEP63:7	84.0837	1.15585	0.386051	2.99404	0.00275311	0.0438873
CEP63:8	83.9931	1.24703	0.350502	3.55784	0.000373916	0.0098339
CEP63:9	59.3948	0.505429	0.39822	1.26922	0.204362	0.597309
CEP68:2	77.6238	1.47701	0.4661	3.16887	0.00153033	0.0284405
CEP68:3	174.889	0.545315	0.297338	1.83399	0.0666555	0.349166
CEP68:4	9.97807	-0.357085	1.07905	-0.330927	0.7407	0.928117
CEP68:5	9.958	-0.887982	1.01313	-0.876475	0.380772	0.758102
CEP68:6	83.7028	-0.141159	0.530475	-0.266099	0.790163	0.944127
CEP68:7	69.0594	0.0731503	0.610912	0.11974	0.904689	0.97635
CEP70:1	74.819	-0.297802	0.461154	-0.645775	0.518425	0.83773
CEP70:10	19.9051	0.267144	0.677953	0.394045	0.693548	0.911957
CEP70:11	20.6426	0.00324775	0.67293	0.00482628	0.996149	0.999212
CEP70:12	20.2136	0.516375	0.638779	0.808377	0.418873	0.781851
CEP70:13	17.664	-0.564216	1.15648	-0.487873	0.62564	0.886247
CEP70:14	13.9529	0.013185	1.1407	0.0115587	0.990778	0.997884
CEP70:15	10.7029	-0.0099063	1.09374	-0.00905728	0.992773	0.998343
CEP70:2	32.2911	-0.307514	1.07139	-0.287024	0.774094	0.938516
CEP70:3	32.8935	0.10619	1.1058	0.0960295	0.923497	0.981354
CEP70:4	43.4922	0.100684	1.08635	0.0926805	0.926157	0.981929
CEP70:5	31.8962	0.159435	1.10596	0.14416	0.885374	0.971451
CEP70:6	29.9797	0.684341	0.773865	0.884316	0.376526	0.755405
CEP70:7	17.9152	0.022299	0.576077	0.0387084	0.969123	0.992952
CEP70:8	18.4603	0.155234	0.592261	0.262104	0.793241	0.944953
CEP70:9	15.59	-0.122812	0.734106	-0.167294	0.867139	0.966286
CEP72:1	16.6932	-0.354297	1.19712	-0.295959	0.767261	0.936462
CEP72:10	38.7415	-0.604035	0.653795	-0.92389	0.355544	0.739515
CEP72:11	30.1879	-0.573615	1.06337	-0.539434	0.589588	0.871036
CEP72:12	103.241	0.144929	0.340038	0.426214	0.669952	0.903648
CEP72:13	6.77898	-1.00185	0.966146	-1.03696	0.299755	0.694014
CEP72:14	7.19745	-1.36579	1.43619	-0.950985	0.341612	0.728423
CEP72:16	53.0017	-0.611772	0.441937	-1.3843	0.166268	0.545432
CEP72:2	24.5256	-0.153827	1.23926	-0.124129	0.901213	0.975438
CEP72:3	25.5612	-0.414607	0.569159	-0.728455	0.466335	0.810562
CEP72:4	30.0349	0.088878	0.533297	0.166658	0.867639	0.966521
CEP72:5	53.5545	0.34497	0.375481	0.918742	0.35823	0.741776
CEP72:6	70.9272	0.51867	0.353261	1.46824	0.14204	0.507565
CEP72:7	126.811	0.9876	0.427723	2.30897	0.0209451	0.176
CEP72:8	34.9154	-0.392101	0.686083	-0.571506	0.567657	0.861117
CEP72:9	54.3509	-0.240972	0.672978	-0.358068	0.720293	0.92122
CEP76:1	27.9171	-0.924722	1.18157	-0.78262	0.43385	0.791564
CEP76:10	58.8202	1.26573	0.898798	1.40825	0.159057	0.535126
CEP76:11	25.2432	-0.261889	0.784171	-0.33397	0.738402	0.927543
CEP76:12	17.9515	-0.628083	0.659812	-0.951912	0.341142	0.728024
CEP76:13	10.7975	-0.957312	1.07068	-0.894115	0.37126	0.751429
CEP76:2	32.2983	0.634171	0.685139	0.925609	0.354649	0.739007
CEP76:3	47.6827	-0.255786	0.430044	-0.59479	0.551984	0.854213
CEP76:4	46.0774	0.143743	0.391727	0.366947	0.713659	0.919089
CEP76:5	29.1418	-0.0395794	0.710376	-0.0557162	0.955568	0.989996
CEP76:6	23.3953	-0.46939	0.578844	-0.81091	0.417418	0.780739
CEP76:7	16.4677	0.373453	1.13139	0.330082	0.741338	0.928252
CEP76:8	35.504	1.29888	0.874874	1.48465	0.137637	0.500343
CEP76:9	54.1934	1.1084	0.865209	1.28108	0.200165	0.591967
CEP78:1	242.382	0.337594	0.359746	0.938423	0.348027	0.734029
CEP78:10	26.7705	-1.58254	1.10898	-1.42702	0.153575	0.526174
CEP78:11	40.9517	-0.886241	1.05123	-0.843054	0.399198	0.769967
CEP78:12	36.257	-0.17963	0.552655	-0.32503	0.745158	0.929243
CEP78:13	73.8766	0.147205	0.510617	0.288287	0.773127	0.938237
CEP78:14	108.866	0.487918	0.38538	1.26607	0.205488	0.598459
CEP78:15	73.587	-1.06419	0.980388	-1.08547	0.277712	0.675097
CEP78:16	674.073	0.300468	0.108123	2.77896	0.00545332	0.0715194
CEP78:17	624.42	0.355806	0.0979029	3.63428	0.000278759	0.00775278
CEP78:2	86.5907	0.656741	0.35199	1.86579	0.0620703	0.335745
CEP78:3	75.201	0.811337	0.608356	1.33366	0.182317	0.568301
CEP78:4	69.0478	0.146776	0.432292	0.339529	0.734211	0.926166
CEP78:5	59.4299	-0.233704	0.384912	-0.607161	0.543744	0.850073
CEP78:6	34.7337	-0.870768	1.06267	-0.819412	0.412551	0.778017
CEP78:7	34.2265	-0.835194	1.05949	-0.7883	0.430521	0.789589
CEP78:8	47.2788	-0.370571	0.405874	-0.913022	0.361231	0.743994
CEP78:9	46.1009	-1.09518	0.510574	-2.145	0.0319526	0.228967
CEP83-DT:1	9.92318	-2.13105	1.42829	-1.49203	0.135692	0.497033
CEP83:1	91.8547	0.519904	0.253895	2.04772	0.0405879	0.264448
CEP83:10	28.0396	0.83241	0.537511	1.54864	0.121469	0.473298
CEP83:11	17.289	-0.288923	1.11964	-0.258051	0.796368	0.945947
CEP83:12	17.4984	0.31786	0.646807	0.491429	0.623123	0.885333
CEP83:13	34.756	0.745993	0.595193	1.25336	0.210074	0.603791
CEP83:14	16.1483	0.801855	0.696281	1.15162	0.249475	0.647801
CEP83:16	13.0064	0.518947	0.774007	0.670468	0.502559	0.829435
CEP83:2	36.5513	0.000286681	1.11806	0.00025641	0.999795	0.999868
CEP83:3	31.6883	-0.0298388	0.761866	-0.0391654	0.968758	0.992902
CEP83:4	35.865	0.334438	0.405618	0.824515	0.409647	0.776363
CEP83:5	48.9951	0.504425	0.442382	1.14025	0.254183	0.652665
CEP83:6	29.615	0.538964	0.473547	1.13814	0.255061	0.653571
CEP83:7	55.7657	0.741724	0.417054	1.77849	0.075324	0.372794
CEP83:8	44.4913	1.11701	0.506865	2.20376	0.0275411	0.209307
CEP83:9	40.1168	1.53121	0.69742	2.19554	0.0281247	0.21184
CEP85:1	15.8402	-0.334673	1.08432	-0.308647	0.75759	0.933215
CEP85:10	29.2361	1.06864	0.601728	1.77596	0.0757401	0.373938
CEP85:11	20.9544	-0.0927295	0.766488	-0.12098	0.903707	0.976179
CEP85:12	46.3461	0.769989	0.381658	2.01748	0.0436452	0.275526
CEP85:13	162.661	-0.111184	0.232235	-0.478758	0.632111	0.888898
CEP85:14	161.452	-0.0658813	0.278114	-0.236886	0.812745	0.950905
CEP85:2	35.966	0.0209094	0.611672	0.0341841	0.97273	0.993933
CEP85:3	201.606	0.792197	0.519885	1.52379	0.127561	0.482839
CEP85:4	178.384	0.636561	0.464116	1.37155	0.170202	0.551456
CEP85:5	47.5978	-0.633807	0.41642	-1.52204	0.127999	0.483708
CEP85:6	90.4624	0.616605	0.483305	1.27581	0.202023	0.594501
CEP85:7	212.9	0.144568	0.178573	0.809575	0.418185	0.781393
CEP85:8	39.0006	0.234363	0.450511	0.520216	0.602913	0.876663
CEP85:9	38.1661	0.840728	0.546632	1.53801	0.124045	0.477499
CEP85L:1	141.117	-0.323014	0.617232	-0.523326	0.600747	0.87591
CEP85L:11	31.2733	0.759828	0.71235	1.06665	0.28613	0.682419
CEP85L:13	10.2227	-0.76559	1.11562	-0.686245	0.492559	0.824475
CEP85L:2	7.97664	-2.81755	0.962203	-2.92823	0.00340898	0.0511893
CEP85L:3	6.16788	-4.06191	1.30078	-3.12267	0.00179221	0.0319647
CEP85L:4	28.4988	0.519248	0.611464	0.849188	0.395777	0.768146
CEP85L:5	11.9734	0.828772	1.23055	0.673496	0.500632	0.828351
CEP85L:6	17.0586	-0.566633	1.05717	-0.53599	0.591966	0.871827
CEP89:1	291.877	0.969385	0.404832	2.39453	0.0166415	0.151455
CEP89:10	9.46703	-0.0699963	1.34761	-0.0519411	0.958576	0.990718
CEP89:11	19.5433	0.142376	1.13255	0.125712	0.89996	0.975229
CEP89:12	24.7255	-0.00394211	1.11245	-0.00354363	0.997173	0.999397
CEP89:15	15.0165	0.298204	0.743208	0.401238	0.688245	0.910211
CEP89:16	37.61	0.627707	0.574431	1.09274	0.274506	0.67214
CEP89:17	27.3294	0.463681	0.657456	0.705264	0.480646	0.818488
CEP89:18	28.1587	1.39359	0.960442	1.45099	0.146783	0.514914
CEP89:19	41.1499	1.60893	0.716074	2.24688	0.0246479	0.194935
CEP89:2	35.1481	1.48378	0.979068	1.5155	0.129646	0.486768
CEP89:3	37.2105	1.95044	0.781495	2.49578	0.012568	0.126727
CEP89:4	25.6865	0.572346	1.16978	0.489276	0.624647	0.885845
CEP89:5	29.2054	-0.107899	1.10613	-0.097546	0.922293	0.981009
CEP89:6	39.2549	0.699955	0.576747	1.21363	0.22489	0.620883
CEP89:7	36.7831	1.64912	0.870761	1.89388	0.058241	0.324293
CEP89:8	21.9325	0.974818	0.697438	1.39771	0.1622	0.539414
CEP89:9	9.03438	-0.361404	1.25759	-0.287379	0.773822	0.938398
CEP95:1	27.6834	-0.877793	1.03546	-0.847736	0.396585	0.768548
CEP95:10	46.4185	-0.407042	0.561631	-0.724749	0.468606	0.811745
CEP95:11	56.7568	-0.130284	0.385251	-0.338179	0.735228	0.926516
CEP95:12	59.9442	0.110371	0.367436	0.300382	0.763886	0.935389
CEP95:13	76.3677	0.634388	0.327961	1.93434	0.0530717	0.307768
CEP95:14	79.8351	0.0839893	0.322003	0.260834	0.794221	0.945255
CEP95:15	53.8593	-0.232058	0.372085	-0.623669	0.532845	0.844243
CEP95:16	54.9381	-0.120621	0.547527	-0.220302	0.825636	0.954659
CEP95:17	70.4481	0.107907	0.505549	0.213445	0.83098	0.9564
CEP95:18	60.5121	0.0529114	1.06523	0.0496714	0.960384	0.991116
CEP95:19	57.5675	-0.94135	0.993772	-0.94725	0.343512	0.730135
CEP95:2	30.522	-1.04865	1.01941	-1.02868	0.30363	0.697559
CEP95:20	49.5637	-0.972362	0.993045	-0.979172	0.327495	0.717421
CEP95:3	17.915	-1.15455	1.01256	-1.14022	0.254193	0.652673
CEP95:4	49.319	1.06414	0.957423	1.11146	0.26637	0.664832
CEP95:5	46.8262	-0.27829	0.445983	-0.623992	0.532633	0.844192
CEP95:6	54.8452	0.143331	0.366112	0.391497	0.69543	0.912553
CEP95:7	62.0976	-0.235941	0.333482	-0.707508	0.479251	0.81774
CEP95:8	58.5948	0.0469756	0.346495	0.135574	0.892158	0.973191
CEP95:9	39.5549	-1.14515	0.992739	-1.15353	0.248695	0.647051
CEP97:10	7.56938	-1.31028	1.46777	-0.892702	0.372017	0.752045
CEP97:11	452.683	0.394342	0.193718	2.03565	0.0417858	0.268778
CEP97:2	15.493	-0.253049	1.20647	-0.209743	0.833868	0.95731
CEP97:3	21.0484	0.113839	1.13367	0.100416	0.920014	0.980354
CEP97:4	10.6655	-0.520433	1.03975	-0.500535	0.616698	0.882603
CEP97:5	10.5436	-0.764373	1.02189	-0.747996	0.454462	0.803197
CEP97:6	16.6137	-0.531896	1.06718	-0.498412	0.618194	0.883274
CEP97:7	25.6862	0.530648	1.18622	0.447344	0.654627	0.897863
CEP97:8	18.3831	-0.46651	0.873647	-0.53398	0.593355	0.872538
CEP97:9	114.646	0.626037	0.372755	1.67949	0.093057	0.415528
CEPT1:1	22.3142	0.105326	1.16048	0.0907608	0.927683	0.98245
CEPT1:10	148.187	-0.0535001	0.27013	-0.198054	0.843003	0.959943
CEPT1:2	158.254	0.0250476	0.396366	0.0631932	0.949613	0.988478
CEPT1:3	66.5201	0.405377	0.4822	0.840681	0.400527	0.77089
CEPT1:4	46.4437	0.458043	0.435149	1.05261	0.292519	0.687808
CEPT1:5	61.4891	0.992009	0.46911	2.11466	0.0344587	0.239795
CEPT1:6	78.7662	0.990097	0.473808	2.08966	0.0366485	0.248931
CEPT1:7	77.3042	0.536316	0.332753	1.61176	0.107015	0.445188
CEPT1:8	60.6648	0.392577	0.405105	0.969076	0.332507	0.721083
CEPT1:9	156.397	0.0730915	0.2426	0.301284	0.763198	0.935101
CERCAM:1	79.7599	-0.165092	0.811036	-0.203557	0.8387	0.958489
CERCAM:10	44.4152	0.0956429	0.706185	0.135436	0.892267	0.973198
CERCAM:11	70.9546	-0.16118	0.728715	-0.221184	0.824949	0.954459
CERCAM:12	85.6543	-0.0803136	0.463002	-0.173463	0.862288	0.965183
CERCAM:13	143.006	-1.0118	0.338078	-2.99281	0.00276425	0.0440215
CERCAM:2	41.6574	-0.455658	0.472612	-0.964127	0.334982	0.722993
CERCAM:3	39.7912	-0.782113	0.535638	-1.46015	0.144248	0.510717
CERCAM:4	51.734	-0.294409	0.383873	-0.766943	0.443115	0.797026
CERCAM:5	66.7868	-0.420095	0.425187	-0.988022	0.323142	0.714071
CERCAM:6	36.9751	-0.483647	1.05403	-0.458857	0.646337	0.894638
CERCAM:7	19.7711	-1.0323	1.10095	-0.937647	0.348426	0.734267
CERCAM:8	25.1324	-1.04804	0.543923	-1.92681	0.054003	0.310881
CERCAM:9	32.4032	-1.24512	0.701086	-1.77598	0.0757362	0.373934
CERK:1	1347.42	-0.0180017	0.138977	-0.12953	0.896938	0.974505
CERK:10	64.8958	-0.454112	0.326953	-1.38892	0.164857	0.543222
CERK:11	62.8612	-0.126369	0.443553	-0.284903	0.775719	0.938977
CERK:12	97.1859	0.0895316	0.272173	0.328951	0.742193	0.928342
CERK:13	109.558	-0.737771	0.356106	-2.07178	0.0382864	0.255472
CERK:2	107.385	-0.306133	0.306104	-1.00009	0.317265	0.70942
CERK:3	156.301	0.379997	0.398115	0.954489	0.339836	0.726932
CERK:4	94.9007	0.962593	0.409193	2.35242	0.0186517	0.163294
CERK:5	73.1751	0.434749	0.470786	0.923453	0.355771	0.739719
CERK:6	89.0247	0.400836	0.517711	0.774247	0.438785	0.794294
CERK:7	38.5916	-1.06436	0.683608	-1.55698	0.119476	0.469906
CERK:8	73.7086	-0.188775	0.7287	-0.259057	0.795591	0.945752
CERK:9	39.6837	-1.08886	0.426075	-2.55555	0.0106019	0.113277
CERS2:1	2401.53	-0.224714	0.193022	-1.16419	0.244347	0.641791
CERS2:10	579.103	0.780882	0.199178	3.92053	8.83558e-05	0.00308777
CERS2:11	627.627	1.50922	0.341347	4.42136	9.80795e-06	0.00051983
CERS2:2	399.267	0.0830713	0.155628	0.53378	0.593494	0.872597
CERS2:3	331.32	0.383725	0.153179	2.50507	0.0122428	0.124662
CERS2:4	375.706	0.289807	0.131721	2.20016	0.0277954	0.210387
CERS2:5	234.333	-0.278676	0.269946	-1.03234	0.301912	0.695937
CERS2:6	167.113	-0.349306	0.209965	-1.66364	0.0961841	0.422438
CERS2:7	171.833	-0.180572	0.290154	-0.622333	0.533723	0.844609
CERS2:8	238.419	-0.305757	0.268898	-1.13707	0.255508	0.653946
CERS2:9	297.209	0.00155142	0.297789	0.0052098	0.995843	0.999109
CERS4:11	8.40053	-0.736493	1.02658	-0.717422	0.473114	0.814371
CERS4:12	29.2233	0.0233007	0.759979	0.0306596	0.975541	0.994523
CERS4:5	6.09837	-2.46598	1.19871	-2.0572	0.0396673	0.260796
CERS5:1	499.531	0.293719	0.118412	2.48048	0.0131204	0.130284
CERS5:10	43.7934	-0.120086	0.423311	-0.283683	0.776653	0.93924
CERS5:11	38.3947	-0.0978544	0.506282	-0.193281	0.846739	0.960938
CERS5:12	40.0211	-0.177853	0.472475	-0.376429	0.706598	0.916473
CERS5:2	83.0006	0.352819	0.339501	1.03923	0.298699	0.693023
CERS5:3	88.3545	0.443886	0.320956	1.38301	0.166661	0.546085
CERS5:4	42.9179	0.0574998	0.468915	0.122623	0.902405	0.97573
CERS5:5	32.6699	-0.730427	0.674821	-1.0824	0.279074	0.676328
CERS5:6	26.5942	-0.547718	0.631841	-0.866861	0.386018	0.761945
CERS5:7	19.7858	-0.759904	0.648219	-1.1723	0.241078	0.638267
CERS5:8	19.1219	-1.42296	0.975604	-1.45854	0.144691	0.51148
CERS5:9	36.7114	-0.572259	0.459904	-1.2443	0.213389	0.607729
CERS6:1	101.947	0.40868	0.498017	0.820615	0.411865	0.777742
CERS6:10	574.657	-0.0163477	0.157716	-0.103653	0.917445	0.979808
CERS6:11	567.617	-0.102058	0.139816	-0.729944	0.465425	0.810211
CERS6:2	26.548	-1.0065	0.544006	-1.85016	0.0642908	0.342392
CERS6:3	25.5171	-0.419643	0.479447	-0.875264	0.38143	0.758567
CERS6:4	19.1011	0.307774	0.629386	0.489008	0.624836	0.885948
CERS6:5	22.743	0.482607	0.540388	0.893074	0.371817	0.751848
CERS6:6	25.3274	0.340118	0.507541	0.670129	0.502776	0.82957
CERS6:7	19.6297	-1.34696	1.01021	-1.33335	0.182418	0.568432
CERS6:8	14.5144	-1.64747	1.02918	-1.60077	0.109428	0.450149
CERS6:9	18.2947	-1.44296	1.01972	-1.41506	0.157052	0.53199
CERT1:1	1069.67	-0.0651694	0.192335	-0.338833	0.734736	0.926331
CERT1:10	81.44	0.891249	0.484861	1.83815	0.0660398	0.347265
CERT1:11	74.1025	0.195004	0.428748	0.454822	0.649237	0.895963
CERT1:12	68.3495	-0.0952863	0.501674	-0.189937	0.849359	0.961649
CERT1:13	43.624	-0.859324	1.0134	-0.847959	0.396461	0.76848
CERT1:14	42.1416	-1.23235	0.614205	-2.00641	0.0448124	0.279628
CERT1:15	42.2458	-0.780534	0.878394	-0.888591	0.374223	0.753705
CERT1:16	62.4106	0.0907492	0.446381	0.2033	0.838901	0.958594
CERT1:17	218.399	0.742658	0.317488	2.33917	0.0193265	0.167052
CERT1:18	199.964	0.909408	0.303786	2.99358	0.00275726	0.0439398
CERT1:2	93.5966	0.246176	0.430467	0.57188	0.567403	0.861071
CERT1:3	60.1946	-0.703138	1.03432	-0.67981	0.496625	0.826397
CERT1:4	70.1871	0.142332	1.5952	0.089225	0.928903	0.982706
CERT1:5	55.3583	0.491112	1.10079	0.446143	0.655494	0.898289
CERT1:6	75.4316	0.45411	0.404867	1.12163	0.26202	0.66075
CERT1:7	79.7023	0.834378	0.387697	2.15214	0.0313865	0.226491
CERT1:8	46.5547	0.203051	0.362069	0.560808	0.574928	0.864223
CERT1:9	70.457	0.531803	0.547925	0.970578	0.331759	0.720426
CES2:1	300.23	-0.411674	0.247395	-1.66403	0.0961059	0.422326
CES2:10	38.6234	-0.281263	0.563119	-0.499473	0.617446	0.882901
CES2:11	56.2898	0.576765	0.509978	1.13096	0.258072	0.656734
CES2:12	350.004	0.00883783	0.208738	0.0423394	0.966228	0.992367
CES2:2	39.9481	-1.55202	0.960189	-1.61637	0.106015	0.442837
CES2:3	37.5459	-0.192292	0.939983	-0.204569	0.837909	0.958112
CES2:4	45.853	0.710096	0.516214	1.37558	0.168951	0.549753
CES2:5	61.5064	-0.720053	0.51856	-1.38856	0.164966	0.543307
CES2:6	54.9864	0.663042	0.598913	1.10708	0.268261	0.666777
CES2:7	49.8372	0.359414	0.630716	0.56985	0.568779	0.861707
CES2:8	20.393	-0.325577	1.15001	-0.283108	0.777094	0.939338
CES2:9	26.5908	-0.985918	0.867132	-1.13699	0.255544	0.653947
CES3:6	7.10748	-1.39494	0.9688	-1.43987	0.149906	0.52041
CETN2:1	246.455	0.372478	0.348144	1.0699	0.284666	0.681125
CETN2:2	468.398	0.409544	0.196439	2.08484	0.0370841	0.25093
CETN2:3	418.177	0.440006	0.234171	1.87899	0.0602455	0.330184
CETN2:4	222.428	-0.0404941	0.253001	-0.160055	0.872838	0.968221
CETN2:5	73.2596	-0.177057	0.337503	-0.524609	0.599855	0.87557
CETN3:1	121.64	0.428329	0.233687	1.83291	0.0668153	0.349639
CETN3:2	139.849	0.627346	0.210172	2.98492	0.00283651	0.0448094
CETN3:3	197.271	0.980264	0.234768	4.17547	2.97377e-05	0.00128739
CETN3:4	182.405	0.980829	0.341668	2.87071	0.0040955	0.0584437
CETN3:5	133.937	1.32923	0.360347	3.68874	0.000225366	0.0065179
CETN3:6	67.9118	0.360289	1.6696	0.215794	0.829148	0.955846
CFAP20:1	265.405	0.226401	0.279062	0.811293	0.417197	0.780713
CFAP20:2	110.402	-0.00562369	0.338012	-0.0166375	0.986726	0.996958
CFAP20:3	132.938	-0.421793	0.261165	-1.61505	0.1063	0.443633
CFAP20:4	77.7302	-0.354265	0.452937	-0.782151	0.434126	0.791765
CFAP20:5	78.1771	0.236363	0.347018	0.681125	0.495792	0.826067
CFAP20:6	153.856	-0.570418	0.230358	-2.47622	0.0132781	0.131308
CFAP298-TCP10L:1	6.56251	-2.74644	1.21691	-2.2569	0.0240142	0.191876
CFAP298-TCP10L:10	58.6576	0.375867	0.426383	0.881524	0.378034	0.756667
CFAP298-TCP10L:11	84.939	0.159858	0.313895	0.509272	0.610561	0.879822
CFAP298-TCP10L:12	58.6167	-0.0606547	0.319653	-0.189752	0.849504	0.961652
CFAP298-TCP10L:4	81.3927	0.682113	0.646074	1.05578	0.291068	0.686906
CFAP298-TCP10L:5	50.6116	1.04369	0.398045	2.62204	0.00874053	0.0992018
CFAP298-TCP10L:6	34.5087	0.486924	0.591076	0.823793	0.410057	0.776684
CFAP298-TCP10L:7	129.547	0.592309	0.391589	1.51258	0.130387	0.487848
CFAP298-TCP10L:8	153.924	0.529349	0.357459	1.48087	0.138642	0.501843
CFAP298-TCP10L:9	63.4539	0.703985	0.386531	1.82129	0.0685627	0.353998
CFAP298:1	338.652	0.12114	0.516833	0.23439	0.814682	0.951515
CFAP298:2	181.435	0.604474	0.394717	1.53141	0.125668	0.479744
CFAP298:3	106.654	0.687358	0.49101	1.39988	0.161548	0.538384
CFAP298:4	81.6442	0.667248	0.401053	1.66374	0.0961644	0.422438
CFAP298:5	121.877	-0.149637	0.382216	-0.391498	0.695429	0.912553
CFAP298:6	83.1567	0.200893	0.339932	0.590979	0.554534	0.855676
CFAP298:7	54.4993	-0.325981	0.392029	-0.831523	0.405678	0.773613
CFAP300:1	6.89933	-0.961281	1.47855	-0.650152	0.515594	0.836304
CFAP300:2	9.44161	-1.10106	1.54932	-0.710676	0.477285	0.816744
CFAP300:3	10.2321	-1.62238	1.51554	-1.07049	0.284397	0.680858
CFAP300:4	17.5135	-0.864931	1.0649	-0.812214	0.416669	0.780373
CFAP300:6	8.78188	-0.710953	1.11844	-0.635662	0.524997	0.841004
CFAP36:1	102.415	-0.234653	0.323902	-0.724455	0.468786	0.811877
CFAP36:10	81.1474	-0.000393713	0.318725	-0.00123528	0.999014	0.999696
CFAP36:11	43.8525	-0.101953	1.06902	-0.0953704	0.924021	0.981536
CFAP36:2	57.7711	0.374605	0.480319	0.779909	0.435445	0.79268
CFAP36:3	68.5244	0.32691	0.393749	0.830248	0.406399	0.773879
CFAP36:4	56.7114	-0.146953	1.05221	-0.139662	0.888927	0.972393
CFAP36:5	49.1226	-0.878207	1.01063	-0.868968	0.384864	0.761017
CFAP36:6	45.4457	-0.591345	1.03993	-0.568639	0.569601	0.862145
CFAP36:7	50.1231	-0.555258	0.845753	-0.656525	0.511487	0.83402
CFAP36:8	88.8738	-0.0747346	0.320477	-0.233198	0.815608	0.951698
CFAP36:9	109.264	0.213362	0.257998	0.826991	0.408242	0.775365
CFAP410:1	70.3015	0.750005	0.607352	1.23488	0.216876	0.61201
CFAP410:2	30.4271	0.849581	0.864127	0.983166	0.325526	0.715829
CFAP410:3	34.5182	0.883753	0.894283	0.988225	0.323043	0.714
CFAP410:4	39.2207	0.58366	1.33736	0.436428	0.662526	0.900734
CFAP410:7	11.6464	-1.74921	1.52327	-1.14833	0.250834	0.649021
CFAP44:1	108.562	0.481505	1.69216	0.284551	0.775988	0.939106
CFAP44:10	11.1602	-1.91098	1.45982	-1.30905	0.190518	0.579007
CFAP44:11	23.0714	1.40948	1.41094	0.998965	0.317812	0.709933
CFAP44:2	9.94308	-1.24825	1.52504	-0.818505	0.413069	0.778328
CFAP44:3	8.67143	-0.470431	1.03153	-0.45605	0.648354	0.895442
CFAP44:5	9.92885	-0.282559	1.08136	-0.261299	0.793862	0.94517
CFAP44:8	21.9934	1.31329	0.905	1.45115	0.146737	0.514828
CFAP97:1	868.564	0.163853	0.148173	1.10582	0.268805	0.667398
CFAP97:2	123.863	-0.595007	0.367727	-1.61807	0.105648	0.442159
CFAP97:3	377.061	0.363587	0.2002	1.81612	0.0693519	0.356267
CFAP97:4	303.068	0.473211	0.210532	2.24769	0.024596	0.19459
CFAP97:5	25.9737	0.275468	1.14567	0.240443	0.809987	0.950039
CFDP1:1	397.957	0.456313	0.206823	2.2063	0.0273629	0.208369
CFDP1:2	345.968	0.65596	0.265708	2.46872	0.0135597	0.132925
CFDP1:3	290.199	1.00942	0.285125	3.54026	0.00039973	0.0103674
CFDP1:4	336.301	0.91888	0.21098	4.3553	1.32888e-05	0.000668036
CFDP1:5	552.123	0.768684	0.358581	2.14369	0.0320581	0.229362
CFDP1:6	361.864	0.994022	0.194498	5.11071	3.20951e-07	2.71488e-05
CFDP1:7	157.406	0.185542	0.231147	0.802701	0.422148	0.784182
CFH:10	7.76216	-1.52357	1.13524	-1.34207	0.179575	0.564525
CFH:12	7.89113	-0.662722	1.02819	-0.644551	0.519218	0.838185
CFH:16	13.328	0.849264	1.22074	0.695695	0.48662	0.821675
CFH:17	12.6029	0.928639	1.23778	0.750249	0.453105	0.802369
CFH:2	23.5201	2.01752	1.396	1.44521	0.148398	0.517724
CFH:5	8.25095	-1.33446	1.47892	-0.902322	0.366886	0.748258
CFH:9	5.87262	-1.93584	1.26929	-1.52513	0.127226	0.482268
CFL1:1	14937.1	0.065664	0.103922	0.631859	0.527479	0.842238
CFL1:2	2599.11	-0.154982	0.105154	-1.47385	0.140521	0.504962
CFL1:3	6256.92	-0.0109629	0.0557534	-0.196632	0.844116	0.960273
CFL1:4	1060.73	-0.141635	0.185123	-0.765086	0.44422	0.797691
CFL2:1	1576.96	-0.271603	0.259207	-1.04782	0.294719	0.689989
CFL2:2	124.904	-0.498158	0.435665	-1.14344	0.252855	0.651269
CFL2:3	331.592	-0.0714147	0.286823	-0.248985	0.803373	0.947772
CFL2:4	103.853	0.602947	0.406233	1.48424	0.137746	0.500472
CFLAR:1	160.794	0.44668	0.358685	1.24533	0.213012	0.607305
CFLAR:10	100.015	0.722019	0.288068	2.50642	0.0121959	0.124324
CFLAR:11	31.7788	-0.178474	0.509672	-0.350175	0.726207	0.92316
CFLAR:12	23.0853	-0.0904984	0.73478	-0.123164	0.901977	0.97566
CFLAR:2	139.277	-0.41651	0.297426	-1.40038	0.161398	0.538127
CFLAR:3	42.5813	0.049761	0.533864	0.093209	0.925738	0.981835
CFLAR:4	31.3462	0.411106	0.596104	0.689655	0.490411	0.823414
CFLAR:5	210.407	0.0585813	0.239764	0.244329	0.806976	0.948855
CFLAR:6	110.966	0.576027	0.268733	2.14349	0.0320737	0.229403
CFLAR:7	29.1015	1.38767	0.751016	1.84772	0.0646431	0.343357
CFLAR:8	122.077	0.917379	0.286714	3.19963	0.00137604	0.0262634
CFLAR:9	122.585	0.781596	0.322398	2.42432	0.015337	0.143546
CGAS:1	197.834	-0.276174	0.342308	-0.806801	0.419781	0.782536
CGAS:2	24.2503	-0.449932	1.07842	-0.417213	0.676523	0.906282
CGAS:3	47.8728	-0.951125	0.997053	-0.953936	0.340116	0.727116
CGAS:4	47.8366	0.453444	0.487289	0.930544	0.352089	0.737136
CGAS:5	174.062	-0.246995	0.218651	-1.12963	0.258633	0.657174
CGB7:3	17.3848	1.37594	1.45175	0.947782	0.343241	0.729878
CGGBP1:1	2269.48	-0.135342	0.0695509	-1.94594	0.0516618	0.303218
CGGBP1:2	174.179	-0.148885	0.256948	-0.579437	0.562295	0.859148
CGGBP1:3	264.17	0.358098	0.291744	1.22744	0.219657	0.61486
CGGBP1:4	139.37	0.777619	0.394937	1.96897	0.0489563	0.293905
CGN:10	51.5839	2.79727	0.637243	4.38965	1.13532e-05	0.000585439
CGN:11	43.5623	1.65848	0.758583	2.18629	0.0287946	0.214683
CGN:12	49.2285	1.37773	0.551546	2.49795	0.0124914	0.126224
CGN:13	37.9137	1.55382	0.454183	3.42114	0.000623593	0.014602
CGN:14	18.3466	0.0240058	1.15536	0.0207777	0.983423	0.996321
CGN:15	9.78324	-1.37383	0.948676	-1.44815	0.147575	0.516371
CGN:16	8.17802	-1.21513	1.09168	-1.11308	0.265672	0.664459
CGN:17	17.7882	1.20753	1.35143	0.893515	0.371581	0.751757
CGN:18	22.0908	1.63633	0.71332	2.29396	0.0217926	0.180691
CGN:19	27.8631	1.97417	0.715684	2.75844	0.00580781	0.074635
CGN:2	60.0563	-0.593747	1.01725	-0.583681	0.559435	0.857893
CGN:20	21.1674	0.0293133	1.18448	0.0247479	0.980256	0.995547
CGN:21	104.568	-0.946011	0.281267	-3.36339	0.000769919	0.0170192
CGN:3	11.4341	-0.161483	1.11393	-0.144966	0.884737	0.971282
CGN:4	11.2046	0.295902	1.26289	0.234306	0.814748	0.951515
CGN:6	21.8768	1.61597	1.22407	1.32016	0.18678	0.574169
CGN:7	13.632	0.743258	1.19888	0.619959	0.535285	0.845648
CGN:8	31.1299	1.03423	0.574383	1.80059	0.071768	0.363304
CGN:9	56.9108	2.57586	0.776721	3.31632	0.00091211	0.0193461
CGREF1:1	20.6513	1.60669	1.28666	1.24873	0.211764	0.60593
CGRRF1:1	18.4484	-0.854792	1.03359	-0.827009	0.408232	0.775365
CGRRF1:2	36.8199	-0.966314	1.0142	-0.952783	0.3407	0.727678
CGRRF1:3	26.7372	-2.1184	0.948416	-2.23362	0.0255079	0.19886
CGRRF1:4	28.228	-0.805586	1.09454	-0.736006	0.461727	0.808148
CGRRF1:5	18.2101	-0.268226	1.10835	-0.242005	0.808776	0.949488
CGRRF1:6	152.44	0.0163835	0.422521	0.0387755	0.969069	0.992952
CH17-340M24.3:1	14.5511	-1.53693	1.00121	-1.53507	0.124768	0.478407
CH17-340M24.3:2	24.4318	0.452423	1.23335	0.366825	0.71375	0.919089
CHAC1:1	10.2944	-0.854106	1.59296	-0.536175	0.591838	0.871755
CHAC1:3	28.9857	-0.686901	1.16505	-0.589591	0.555465	0.856312
CHAC1:4	28.6953	-0.304386	1.30768	-0.232767	0.815942	0.951797
CHAC2:1	73.8393	1.20655	0.31307	3.85394	0.000116233	0.00382858
CHAC2:2	31.7686	0.532637	0.583945	0.912135	0.361698	0.74429
CHAC2:3	302.476	0.453765	1.02587	0.442321	0.658257	0.899466
CHADL:4	25.7697	2.06847	1.4211	1.45554	0.14552	0.512918
CHAF1A:1	175.57	0.641666	0.386398	1.66064	0.0967867	0.423715
CHAF1A:10	156.048	0.899315	0.202816	4.43415	9.24353e-06	0.000494129
CHAF1A:11	182.731	1.07495	0.191541	5.61211	1.99871e-08	2.3602e-06
CHAF1A:12	299.045	0.192363	0.241032	0.79808	0.424824	0.78594
CHAF1A:13	468.596	0.0716771	0.248606	0.288316	0.773105	0.938237
CHAF1A:14	199.253	0.55314	0.272179	2.03227	0.0421265	0.270033
CHAF1A:15	413.388	0.275099	0.172285	1.59676	0.110318	0.451857
CHAF1A:2	128.036	0.661286	0.304509	2.17165	0.0298821	0.219609
CHAF1A:3	1116.98	0.498859	0.178337	2.79728	0.00515354	0.0688184
CHAF1A:4	119.566	0.453822	0.337593	1.34429	0.178856	0.563443
CHAF1A:5	382.417	0.646878	0.415332	1.5575	0.119352	0.469622
CHAF1A:6	200.909	0.91293	0.411063	2.2209	0.0263578	0.203245
CHAF1A:7	193.231	0.891327	0.208324	4.27855	1.88112e-05	0.000887472
CHAF1A:8	245.334	0.215296	0.161777	1.33082	0.183248	0.569537
CHAF1A:9	175.852	0.302873	0.243791	1.24235	0.214108	0.608763
CHAF1B:1	33.318	0.598909	1.3185	0.454234	0.64966	0.896098
CHAF1B:10	56.7311	0.157449	0.335773	0.468915	0.639131	0.891854
CHAF1B:11	101.647	0.564442	0.574312	0.982813	0.3257	0.716025
CHAF1B:12	353.322	0.314546	0.131574	2.39063	0.0168195	0.152428
CHAF1B:13	79.3309	-0.366914	0.389062	-0.943073	0.345643	0.732117
CHAF1B:14	278.317	-0.0492807	0.432441	-0.113959	0.90927	0.978069
CHAF1B:2	84.7128	-0.109225	0.341194	-0.320126	0.748873	0.930305
CHAF1B:3	118.692	0.959549	0.53988	1.77734	0.0755125	0.373208
CHAF1B:4	107.503	0.834462	0.330782	2.52269	0.0116461	0.120624
CHAF1B:5	88.7801	1.25921	0.421676	2.9862	0.00282468	0.0446818
CHAF1B:6	68.6198	1.07207	0.459041	2.33547	0.019519	0.168226
CHAF1B:7	77.6409	1.24304	0.356258	3.48916	0.000484538	0.012028
CHAF1B:8	56.378	-0.000225273	0.622383	-0.000361953	0.999711	0.999847
CHAF1B:9	44.7436	0.053926	0.378045	0.142644	0.886571	0.971619
CHAMP1:1	36.1845	-0.408681	0.655223	-0.623729	0.532806	0.844243
CHAMP1:2	94.7613	0.944247	0.765408	1.23365	0.217333	0.612686
CHAMP1:3	2019.74	0.365564	0.115762	3.1579	0.00158908	0.0292881
CHCHD1:1	216.422	-0.131178	0.302929	-0.433033	0.664991	0.901717
CHCHD1:2	380.654	0.452632	0.244559	1.85081	0.0641972	0.34214
CHCHD1:3	464.659	0.0119692	0.262038	0.0456775	0.963567	0.991592
CHCHD2:1	1494.44	-0.109495	0.0972502	-1.12591	0.260202	0.658749
CHCHD2:2	1406.13	-0.416772	0.0896014	-4.6514	3.29692e-06	0.000203406
CHCHD2:3	2307.93	-0.651468	0.118588	-5.49354	3.93951e-08	4.3599e-06
CHCHD2:4	1010.37	-0.551077	0.12525	-4.3998	1.0835e-05	0.000564884
CHCHD3:1	1152.71	-0.103636	0.0998549	-1.03787	0.299332	0.693622
CHCHD3:10	48.8984	0.0260933	0.406982	0.0641141	0.948879	0.988212
CHCHD3:11	67.5145	-0.968148	0.30882	-3.13499	0.0017186	0.0309979
CHCHD3:2	321.737	0.0962659	0.148145	0.649808	0.515816	0.836367
CHCHD3:3	195.665	0.348127	0.174015	2.00056	0.04544	0.281939
CHCHD3:4	173.257	0.457327	0.250673	1.8244	0.068092	0.352586
CHCHD3:5	283.86	0.172122	0.195058	0.882417	0.377551	0.756268
CHCHD3:6	173.83	0.511914	0.20983	2.43966	0.0147012	0.140102
CHCHD3:7	165.601	0.1715	0.260516	0.658311	0.510338	0.83342
CHCHD3:8	86.3902	-0.584106	0.333815	-1.74979	0.0801547	0.385011
CHCHD3:9	127.262	-0.0245473	0.224242	-0.109468	0.912832	0.978658
CHCHD4:1	545.738	0.453191	0.265529	1.70675	0.0878687	0.403785
CHCHD4:2	53.7601	0.405283	0.411026	0.986028	0.324119	0.714641
CHCHD4:3	27.2214	0.12288	0.636333	0.193107	0.846875	0.960963
CHCHD4:4	22.3518	0.251179	0.712152	0.352704	0.72431	0.922484
CHCHD5:1	44.2873	-0.928122	0.416352	-2.22918	0.0258021	0.200428
CHCHD5:2	106.887	-0.188081	0.266335	-0.70618	0.480076	0.81823
CHCHD5:3	133.705	-0.392716	0.265324	-1.48014	0.138836	0.502135
CHCHD5:4	73.4131	-0.891449	0.303279	-2.93937	0.00328884	0.0498567
CHCHD6:1	55.0277	1.0941	0.656177	1.66739	0.0954368	0.42078
CHCHD6:2	61.3833	0.946567	0.47265	2.00268	0.0452113	0.280883
CHCHD6:3	30.3632	-0.244511	1.09971	-0.222341	0.824048	0.954118
CHCHD6:4	76.6817	0.996839	0.483737	2.0607	0.0393312	0.259345
CHCHD6:5	47.8649	0.619557	0.420938	1.47185	0.141061	0.505708
CHCHD6:6	34.0794	0.373788	1.11937	0.333927	0.738435	0.927543
CHCHD6:7	45.4575	-0.375061	1.05081	-0.356926	0.721147	0.921567
CHCHD6:8	33.4058	-1.29538	1.01325	-1.27844	0.201093	0.593211
CHCHD7:1	63.0169	0.62324	0.494924	1.25926	0.207935	0.601082
CHCHD7:2	129.556	0.504067	0.306047	1.64702	0.0995532	0.429076
CHCHD7:3	113.834	0.244485	0.292231	0.836618	0.402807	0.772257
CHCHD7:4	225.95	0.375029	0.287477	1.30455	0.192045	0.581097
CHCHD7:5	194.593	0.409212	0.284431	1.4387	0.150235	0.520838
CHCHD7:6	176.733	0.366607	0.298609	1.22771	0.219555	0.614756
CHD1:1	498.284	-0.52603	0.121086	-4.34427	1.39738e-05	0.00069566
CHD1:10	83.9556	0.250257	0.249927	1.00132	0.316672	0.708848
CHD1:11	55.438	0.21487	0.457073	0.470101	0.638283	0.891657
CHD1:12	78.2953	0.399086	0.515074	0.774812	0.438451	0.794208
CHD1:13	101.398	0.477862	0.397458	1.2023	0.229249	0.625488
CHD1:14	94.4289	0.462785	0.315218	1.46814	0.142065	0.50761
CHD1:15	69.9778	0.197036	0.36993	0.53263	0.594289	0.872946
CHD1:16	75.3985	0.669469	0.398518	1.67989	0.0929779	0.415461
CHD1:17	64.9631	0.231788	0.336774	0.688261	0.491289	0.823876
CHD1:18	64.088	0.540055	0.382127	1.41329	0.157571	0.53273
CHD1:19	63.6083	0.080502	0.382108	0.210678	0.833138	0.957075
CHD1:2	91.7426	-0.224448	1.63382	-0.137376	0.890733	0.97284
CHD1:20	54.0621	-0.242983	0.576589	-0.421414	0.673453	0.904982
CHD1:21	55.7529	-0.315324	0.50179	-0.628398	0.529743	0.843033
CHD1:22	54.7739	-0.555984	0.548482	-1.01368	0.310737	0.703843
CHD1:23	49.5655	-0.468942	0.550629	-0.851648	0.394409	0.767457
CHD1:24	51.068	-0.713646	0.620337	-1.15042	0.249973	0.64824
CHD1:25	52.5918	-0.255715	0.542109	-0.471704	0.637138	0.891339
CHD1:26	60.3403	-0.566974	0.554658	-1.0222	0.306684	0.700111
CHD1:27	48.3554	-0.368554	0.426179	-0.864787	0.387156	0.762558
CHD1:28	76.5155	0.423233	0.28195	1.50109	0.133332	0.492757
CHD1:29	101.882	0.6095	0.378745	1.60926	0.107559	0.446141
CHD1:3	33.9583	-0.225362	1.07948	-0.208768	0.834629	0.957406
CHD1:30	114.039	0.79349	0.342022	2.32	0.0203411	0.172699
CHD1:31	90.1896	0.911371	0.445641	2.04508	0.0408472	0.26542
CHD1:32	65.5635	0.630706	0.420654	1.49935	0.133784	0.493688
CHD1:33	60.584	0.315882	0.31594	0.999818	0.317399	0.709586
CHD1:34	72.6779	0.168702	0.365636	0.461394	0.644516	0.893846
CHD1:35	91.1395	0.145667	0.300658	0.484494	0.628035	0.887256
CHD1:36	65.9045	0.227164	0.388176	0.58521	0.558407	0.857298
CHD1:37	47.273	-0.0398065	0.970593	-0.0410126	0.967286	0.992647
CHD1:4	40.6076	-0.568548	1.04336	-0.544919	0.585809	0.869313
CHD1:5	86.2563	-0.625734	1.57681	-0.396835	0.691489	0.911147
CHD1:6	69.5376	-0.543871	1.01767	-0.534429	0.593045	0.872315
CHD1:7	123.149	0.881239	0.496674	1.77428	0.0760167	0.374385
CHD1:8	80.4244	0.32981	0.287392	1.1476	0.251135	0.649372
CHD1:9	78.8601	-0.0877371	0.261274	-0.335805	0.737018	0.927085
CHD1L:1	56.3123	0.787075	0.435617	1.80681	0.0707927	0.360576
CHD1L:10	71.6241	-0.0600318	0.353334	-0.169901	0.865088	0.965934
CHD1L:11	88.5683	0.475367	0.341551	1.39179	0.163986	0.541842
CHD1L:12	102.913	0.566559	0.35872	1.57939	0.114247	0.459667
CHD1L:13	91.8006	0.4023	0.308392	1.30451	0.192059	0.581097
CHD1L:14	100.911	0.636143	0.29998	2.12062	0.033954	0.23765
CHD1L:15	78.0131	0.495336	0.348509	1.4213	0.155229	0.528862
CHD1L:16	79.9904	0.622859	0.38383	1.62275	0.104644	0.44011
CHD1L:17	83.666	0.646768	0.313828	2.0609	0.0393124	0.259302
CHD1L:18	73.9461	0.516486	0.423332	1.22005	0.222447	0.61798
CHD1L:19	53.2217	0.608991	0.392554	1.55136	0.120816	0.472218
CHD1L:2	89.8034	0.0466603	0.37213	0.125387	0.900217	0.975352
CHD1L:20	37.1237	0.0905553	0.392319	0.230821	0.817454	0.952234
CHD1L:21	32.2164	0.440946	0.442593	0.996278	0.319115	0.710838
CHD1L:22	28.062	-0.171218	0.727692	-0.235288	0.813985	0.95123
CHD1L:23	18.36	-0.0558704	0.595735	-0.093784	0.925281	0.981708
CHD1L:24	16.9001	0.628411	0.642851	0.977536	0.328304	0.717874
CHD1L:3	85.9396	-0.132693	0.349311	-0.37987	0.704042	0.915766
CHD1L:4	80.2856	-0.247378	0.254204	-0.973146	0.330481	0.719156
CHD1L:5	64.5288	-0.594904	0.388515	-1.53123	0.125714	0.479847
CHD1L:6	55.1246	-0.6067	0.367887	-1.64915	0.0991172	0.428296
CHD1L:7	68.1749	-0.0848858	0.379803	-0.223499	0.823147	0.953723
CHD1L:8	84.7198	0.306448	0.31274	0.97988	0.327145	0.717143
CHD1L:9	78.9343	0.351684	0.327937	1.07241	0.283535	0.680159
CHD2:1	81.5463	-1.93353	0.870724	-2.2206	0.0263777	0.203319
CHD2:10	29.1053	-0.353384	1.08767	-0.324902	0.745256	0.929277
CHD2:11	20.7013	-1.77952	0.978026	-1.8195	0.0688348	0.354798
CHD2:12	47.7585	-0.638084	1.04517	-0.610507	0.541526	0.849001
CHD2:13	85.1489	1.06704	0.412128	2.58909	0.00962295	0.105784
CHD2:14	85.3119	0.688087	0.415436	1.6563	0.097661	0.425534
CHD2:15	40.4482	1.4796	0.619867	2.38696	0.0169884	0.153418
CHD2:16	40.5526	-0.394771	1.05605	-0.373818	0.70854	0.917022
CHD2:17	52.165	-0.142052	0.623997	-0.227648	0.81992	0.953113
CHD2:18	43.3545	0.0715096	0.392392	0.18224	0.855394	0.963469
CHD2:19	32.969	-0.0347462	1.11162	-0.0312574	0.975064	0.994451
CHD2:2	53.0176	-0.166204	1.05064	-0.158194	0.874304	0.968664
CHD2:20	27.1187	-0.438829	1.06806	-0.410867	0.68117	0.907952
CHD2:21	33.8692	-0.831484	1.08875	-0.763706	0.445042	0.798039
CHD2:22	34.4037	0.176876	0.630952	0.280332	0.779223	0.94019
CHD2:23	31.7657	0.423728	0.66992	0.632505	0.527057	0.841854
CHD2:24	36.1006	0.655245	0.980767	0.668094	0.504074	0.830344
CHD2:25	57.5609	0.177504	1.07669	0.16486	0.869054	0.96701
CHD2:26	51.0046	0.0673112	1.06725	0.0630699	0.949711	0.988528
CHD2:27	19.5906	-0.250041	1.1261	-0.222042	0.824281	0.954209
CHD2:28	36.5994	-0.283798	1.11925	-0.253561	0.799834	0.946684
CHD2:29	58.1495	0.533815	0.360482	1.48084	0.13865	0.501843
CHD2:3	84.8765	0.443156	0.486904	0.910151	0.362743	0.744993
CHD2:30	73.5119	0.926737	0.35177	2.6345	0.00842615	0.0967626
CHD2:31	56.8475	0.410986	1.09164	0.376486	0.706555	0.916462
CHD2:32	89.0676	0.927249	0.509283	1.8207	0.0686531	0.354265
CHD2:33	140.873	1.58348	0.328108	4.8261	1.39232e-06	9.75171e-05
CHD2:34	93.1902	1.69181	0.490545	3.44885	0.00056299	0.0135015
CHD2:35	64.2211	-0.322338	0.312991	-1.02986	0.303074	0.697073
CHD2:36	30.222	-0.884839	1.02997	-0.859089	0.390291	0.764522
CHD2:37	78.2432	-0.319604	1.58811	-0.201248	0.840505	0.959285
CHD2:38	129.623	0.680112	0.316491	2.14891	0.0316412	0.227576
CHD2:39	1326.21	0.407874	0.101706	4.01032	6.06368e-05	0.00230236
CHD2:4	35.1832	0.555958	1.12293	0.495097	0.620532	0.884161
CHD2:5	34.3933	0.553658	0.467766	1.18362	0.236563	0.633757
CHD2:6	60.7243	0.639719	0.526764	1.21443	0.224583	0.620543
CHD2:7	56.2762	0.508037	0.432823	1.17378	0.240485	0.637487
CHD2:8	44.9838	-0.00869826	0.540224	-0.0161012	0.987154	0.997049
CHD2:9	57.6804	-0.326368	1.04466	-0.312416	0.754725	0.932145
CHD3:1	226.093	2.61224	0.286856	9.10644	8.51274e-20	8.97531e-17
CHD3:10	92.5726	0.350583	0.41931	0.836095	0.403101	0.772368
CHD3:11	92.6178	0.117506	0.334947	0.350819	0.725724	0.922931
CHD3:12	65.8661	-0.0737042	1.06188	-0.0694092	0.944664	0.987054
CHD3:13	56.567	-0.41926	0.381846	-1.09798	0.272213	0.670281
CHD3:14	84.0084	-0.542193	0.364419	-1.48783	0.136796	0.498954
CHD3:15	71.1385	-0.411918	0.391885	-1.05112	0.293204	0.688482
CHD3:16	44.8448	-0.548119	1.20531	-0.454753	0.649287	0.895971
CHD3:17	53.1347	-0.354387	0.373501	-0.948825	0.34271	0.729374
CHD3:18	86.851	0.00907839	0.419182	0.0216574	0.982721	0.996194
CHD3:19	67.3601	0.119941	0.337636	0.355237	0.722412	0.921932
CHD3:2	123.014	1.37409	0.327216	4.19934	2.67689e-05	0.00118524
CHD3:20	52.9488	-0.39903	0.41896	-0.952431	0.340879	0.727797
CHD3:21	46.2137	-0.843096	0.878372	-0.959839	0.337136	0.724828
CHD3:22	86.833	0.815414	0.743021	1.09743	0.272453	0.670423
CHD3:23	147.582	0.632553	0.439446	1.43943	0.150028	0.520605
CHD3:24	122.173	0.389698	0.292259	1.3334	0.182401	0.56843
CHD3:25	140.577	0.617118	0.268749	2.29626	0.0216608	0.1801
CHD3:26	73.608	0.586196	0.335741	1.74598	0.0808145	0.386829
CHD3:27	70.079	0.900576	0.320411	2.81069	0.00494355	0.0668381
CHD3:28	95.0977	0.83874	0.366414	2.28905	0.0220766	0.182293
CHD3:29	103.193	1.00147	0.518677	1.93081	0.053506	0.309463
CHD3:3	254.363	1.94913	0.369238	5.2788	1.30031e-07	1.2373e-05
CHD3:30	107.982	0.100782	0.347296	0.29019	0.771671	0.937688
CHD3:31	95.9345	0.171474	0.272527	0.629201	0.529218	0.842871
CHD3:32	110.522	1.07282	0.357822	2.9982	0.0027158	0.0434903
CHD3:33	139.113	1.09801	0.224912	4.88198	1.05028e-06	7.64635e-05
CHD3:34	135.198	0.916601	0.271537	3.3756	0.000736552	0.0164852
CHD3:35	68.1947	-0.28884	0.424353	-0.68066	0.496087	0.826154
CHD3:36	88.3202	-0.0754851	0.309218	-0.244116	0.807141	0.948904
CHD3:37	118.301	-0.0552429	0.367614	-0.150274	0.880548	0.970233
CHD3:38	103.567	-0.129024	0.327749	-0.393667	0.693827	0.912042
CHD3:39	345.513	0.133099	0.161874	0.822238	0.410941	0.777269
CHD3:4	127.305	1.17083	0.280325	4.17671	2.95762e-05	0.00128188
CHD3:40	310.096	0.12951	0.139602	0.92771	0.353558	0.738184
CHD3:5	127.937	0.0196318	0.320266	0.0612983	0.951122	0.988843
CHD3:6	94.5859	0.461119	0.378111	1.21953	0.222642	0.618262
CHD3:7	96.1667	0.476069	0.270799	1.75802	0.0787449	0.381243
CHD3:8	131.512	1.02084	0.326021	3.1312	0.00174096	0.0313007
CHD3:9	173.661	0.759991	0.225854	3.36496	0.000765542	0.0169483
CHD4:1	808.108	-0.129894	0.225856	-0.575119	0.565211	0.860507
CHD4:10	368.268	-0.598903	0.325086	-1.84229	0.0654322	0.345567
CHD4:11	248.625	-0.456788	0.425595	-1.07329	0.28314	0.679806
CHD4:12	227.066	-0.559288	0.297494	-1.88	0.0601084	0.3298
CHD4:13	227.875	-0.579021	0.274109	-2.11237	0.0346544	0.240548
CHD4:14	238.808	-0.469251	0.263663	-1.77974	0.0751191	0.372299
CHD4:15	463.85	0.247007	0.249679	0.989297	0.322518	0.713573
CHD4:16	534.502	0.847432	0.168148	5.03978	4.66056e-07	3.7592e-05
CHD4:17	419.352	0.272254	0.137004	1.9872	0.0468998	0.287028
CHD4:18	210.807	-0.193443	0.169244	-1.14298	0.253046	0.651403
CHD4:19	200.393	-0.287669	0.165749	-1.73557	0.0826404	0.391318
CHD4:2	386.657	-0.0217961	0.235529	-0.0925407	0.926268	0.981969
CHD4:20	203.746	-0.317927	0.276473	-1.14994	0.250169	0.648369
CHD4:21	287.669	-0.00996793	0.229656	-0.0434038	0.96538	0.992164
CHD4:22	306.02	-0.43035	0.139985	-3.07425	0.00211032	0.0361081
CHD4:23	150.564	-0.969006	0.22483	-4.30995	1.63288e-05	0.000791547
CHD4:24	168.508	-1.10503	0.223967	-4.93391	8.05989e-07	6.0705e-05
CHD4:25	239.36	-1.30184	0.3145	-4.13938	3.4824e-05	0.0014697
CHD4:26	296.649	-0.0484545	0.156696	-0.309226	0.75715	0.933165
CHD4:27	261.641	0.591352	0.217967	2.71304	0.00666692	0.0824108
CHD4:28	350.656	0.603863	0.180571	3.34418	0.000825269	0.017907
CHD4:29	390.939	0.450551	0.164004	2.74719	0.0060109	0.0765699
CHD4:3	439.33	-0.0100562	0.266195	-0.0377777	0.969865	0.993108
CHD4:30	370.44	-0.226332	0.188642	-1.19979	0.230219	0.626521
CHD4:31	676.072	0.250579	0.23498	1.06639	0.286249	0.682528
CHD4:32	361.454	0.203915	0.146481	1.39209	0.163896	0.541709
CHD4:33	205.393	8.04525e-05	0.320858	0.000250741	0.9998	0.999868
CHD4:34	234.392	-0.325965	0.354923	-0.91841	0.358404	0.741908
CHD4:35	358.018	-0.441049	0.200772	-2.19677	0.028037	0.211407
CHD4:36	339.168	0.432916	0.209734	2.06411	0.0390069	0.258221
CHD4:37	570.346	0.798352	0.21418	3.72748	0.000193403	0.00576285
CHD4:38	330.41	0.556277	0.211202	2.63386	0.00844192	0.0969061
CHD4:39	366.733	0.083839	0.221552	0.378416	0.705121	0.91596
CHD4:4	323.776	0.157468	0.186901	0.842517	0.399498	0.770193
CHD4:40	144.711	-0.102236	0.241741	-0.422917	0.672356	0.904468
CHD4:5	329.061	-0.0519254	0.172474	-0.301063	0.763367	0.93518
CHD4:6	439.206	0.478136	0.341974	1.39816	0.162064	0.539159
CHD4:7	371.027	0.655082	0.304137	2.15391	0.0312476	0.225828
CHD4:8	388.128	0.441945	0.293031	1.50818	0.131507	0.489662
CHD4:9	258.675	-0.152345	0.199722	-0.762783	0.445593	0.798199
CHD6:1	424.527	0.00886085	0.136478	0.0649249	0.948234	0.988049
CHD6:10	15.4045	0.646156	1.11395	0.58006	0.561874	0.859026
CHD6:11	5.92651	-2.00404	1.27554	-1.57114	0.116151	0.463653
CHD6:12	7.46183	-2.94972	1.2151	-2.42755	0.015201	0.14286
CHD6:13	8.30883	-2.36559	1.31795	-1.7949	0.0726692	0.365514
CHD6:14	9.32762	-1.46997	1.09912	-1.33741	0.18109	0.566507
CHD6:15	25.3029	0.0362028	1.16101	0.031182	0.975124	0.99446
CHD6:16	34.3858	0.483371	1.26322	0.382649	0.70198	0.915005
CHD6:17	21.7435	-0.626128	1.06207	-0.589533	0.555504	0.856335
CHD6:18	15.4009	0.476232	1.16961	0.407171	0.683882	0.908987
CHD6:19	19.5589	-0.87921	1.05355	-0.834522	0.403987	0.772675
CHD6:2	22.6128	0.0811049	1.12479	0.0721065	0.942517	0.986447
CHD6:20	14.1652	-1.42171	0.998782	-1.42344	0.154609	0.527755
CHD6:21	23.3724	-1.02047	1.05048	-0.971431	0.331334	0.720007
CHD6:22	28.549	0.415038	0.780397	0.531829	0.594844	0.873265
CHD6:23	41.0145	0.18179	0.500905	0.362923	0.716663	0.919707
CHD6:24	19.3701	-0.430167	1.16033	-0.370729	0.71084	0.917942
CHD6:25	36.0409	0.575774	0.442806	1.30029	0.193503	0.583145
CHD6:26	40.0837	0.156985	0.617489	0.254232	0.799317	0.946497
CHD6:27	31.8929	0.946219	0.814706	1.16142	0.24547	0.643359
CHD6:28	32.714	1.79191	0.888521	2.01673	0.0437232	0.275763
CHD6:29	25.2424	1.67515	1.11975	1.49601	0.134652	0.495389
CHD6:3	49.9408	0.927578	0.592757	1.56485	0.117617	0.466404
CHD6:30	9.57378	-1.49371	1.49264	-1.00072	0.316962	0.709161
CHD6:31	7.7021	-3.04694	0.992093	-3.07123	0.00213182	0.0363942
CHD6:32	31.061	1.81017	0.910723	1.98761	0.0468544	0.286869
CHD6:33	41.0784	1.24559	0.51111	2.43702	0.0148088	0.140707
CHD6:34	31.3664	-0.717323	1.06783	-0.671759	0.501737	0.82881
CHD6:35	135.203	0.344826	0.462608	0.745396	0.456032	0.804293
CHD6:4	83.3024	0.405423	0.388479	1.04362	0.296662	0.691233
CHD6:5	17.7042	-1.5468	1.0126	-1.52756	0.126623	0.4811
CHD6:6	18.3956	-0.858388	1.06644	-0.804907	0.420873	0.783135
CHD6:7	198.675	-0.204147	0.567314	-0.359848	0.718961	0.920606
CHD6:8	23.0073	-0.470321	1.21699	-0.386462	0.699155	0.914057
CHD6:9	23.6121	-0.478499	0.72239	-0.662382	0.507726	0.832051
CHD7:1	118.529	0.0964718	0.283098	0.340772	0.733275	0.925705
CHD7:10	31.2152	1.91028	0.773585	2.46938	0.0135346	0.132734
CHD7:11	16.3492	-0.0939237	0.641547	-0.146402	0.883604	0.97098
CHD7:12	13.5998	-1.9197	1.49315	-1.28567	0.198557	0.58989
CHD7:13	18.5997	-0.462617	1.08594	-0.426008	0.670102	0.903724
CHD7:14	8.76137	-3.21697	1.2371	-2.60042	0.009311	0.103211
CHD7:15	36.9748	0.913232	1.32306	0.69024	0.490043	0.823332
CHD7:16	30.8083	1.01001	0.631352	1.59976	0.109652	0.450362
CHD7:17	27.7033	0.627631	0.658898	0.952546	0.34082	0.727751
CHD7:18	12.9276	0.337167	1.18815	0.283776	0.776582	0.939209
CHD7:19	12.8497	-0.0975553	1.11282	-0.0876648	0.930143	0.982989
CHD7:2	103.05	-0.184037	0.711324	-0.258725	0.795848	0.945806
CHD7:20	10.9439	-1.73771	0.93837	-1.85184	0.0640491	0.341782
CHD7:21	18.8431	-0.37483	1.00674	-0.37232	0.709655	0.917507
CHD7:22	21.2739	-0.588968	1.06563	-0.552695	0.580472	0.866807
CHD7:23	18.1402	-0.966171	1.10211	-0.876656	0.380673	0.758055
CHD7:24	11.8	-0.427193	1.27767	-0.334353	0.738113	0.927508
CHD7:25	10.9173	-0.734418	1.11374	-0.659417	0.509628	0.833179
CHD7:26	13.7384	-0.144544	1.26804	-0.11399	0.909246	0.978069
CHD7:27	6.51352	-1.11341	0.940923	-1.18331	0.236684	0.633882
CHD7:28	7.02586	-2.07576	1.33471	-1.55521	0.119895	0.470786
CHD7:29	24.8851	-0.323194	0.919649	-0.351432	0.725264	0.922754
CHD7:3	79.3848	0.212412	0.550014	0.386193	0.699354	0.914098
CHD7:30	19.0184	-1.23159	1.10628	-1.11327	0.265591	0.664434
CHD7:31	130.175	0.947623	0.503494	1.88209	0.0598234	0.32892
CHD7:32	23.6442	0.807116	0.683765	1.1804	0.237841	0.635114
CHD7:33	29.2488	0.282815	1.10603	0.255704	0.798179	0.946347
CHD7:34	64.2805	0.466238	0.551296	0.845714	0.397712	0.769014
CHD7:35	26.3187	-0.0346041	0.619427	-0.0558646	0.95545	0.989964
CHD7:36	9.07233	-0.784296	0.695361	-1.1279	0.259364	0.657942
CHD7:37	15.4794	1.10115	0.81442	1.35207	0.176353	0.560001
CHD7:38	121.415	0.205242	0.274157	0.748627	0.454082	0.802898
CHD7:4	43.0782	1.27294	0.482111	2.64035	0.00828212	0.0956428
CHD7:5	136.105	0.384945	0.362709	1.0613	0.288551	0.684806
CHD7:6	10.9526	0.310108	1.21986	0.254217	0.799328	0.946497
CHD7:8	16.6133	0.613904	0.733758	0.836658	0.402785	0.772257
CHD7:9	31.1052	1.90795	0.789127	2.4178	0.0156147	0.145382
CHD8:1	457.847	-0.555574	0.257978	-2.15357	0.0312737	0.225898
CHD8:10	38.2165	-0.0481921	0.748778	-0.0643609	0.948683	0.988146
CHD8:11	36.9093	0.00713944	1.17642	0.00606878	0.995158	0.998876
CHD8:12	53.6065	0.296784	0.51764	0.57334	0.566414	0.860845
CHD8:13	50.9947	0.0994205	0.501766	0.198141	0.842935	0.959943
CHD8:14	47.8438	0.0243916	0.369754	0.0659672	0.947404	0.987807
CHD8:15	52.4041	-0.621131	0.346876	-1.79064	0.0733508	0.367333
CHD8:16	61.1016	-1.18499	0.967719	-1.22452	0.220756	0.616109
CHD8:17	71.5516	-0.44133	1.54775	-0.285142	0.775535	0.938915
CHD8:18	52.5015	-0.262931	1.04624	-0.25131	0.801575	0.947186
CHD8:19	73.6353	-0.0840481	0.409295	-0.205348	0.8373	0.957973
CHD8:2	93.831	0.365783	0.31741	1.1524	0.249158	0.647516
CHD8:20	91.2097	0.725794	0.560405	1.29512	0.195278	0.585386
CHD8:21	71.1484	0.449049	0.443119	1.01338	0.310877	0.703935
CHD8:22	110.31	1.10914	0.489405	2.26631	0.0234324	0.189083
CHD8:23	79.4724	-0.271704	0.339501	-0.800304	0.423535	0.785031
CHD8:24	43.2474	-1.21265	1.04858	-1.15647	0.247489	0.645721
CHD8:25	40.021	-1.55942	0.942029	-1.65538	0.0978475	0.425956
CHD8:26	97.8842	0.257065	0.395241	0.6504	0.515434	0.836201
CHD8:27	66.6896	0.601632	0.402972	1.49299	0.135441	0.496545
CHD8:28	69.7333	1.00632	0.536482	1.87577	0.0606874	0.331514
CHD8:29	44.2639	0.390384	0.633471	0.616262	0.537722	0.846945
CHD8:3	172.72	0.935825	0.210895	4.43741	9.10487e-06	0.000488762
CHD8:30	37.1596	0.144506	0.527458	0.273967	0.78411	0.94211
CHD8:31	18.1462	-0.753551	1.09864	-0.685896	0.492779	0.824567
CHD8:32	43.9196	0.169946	0.384715	0.441743	0.658675	0.899604
CHD8:33	88.6999	0.651206	0.447695	1.45457	0.145788	0.513374
CHD8:34	67.3543	0.579396	0.433892	1.33535	0.181763	0.567434
CHD8:35	219.913	0.950397	0.17955	5.29321	1.2019e-07	1.15859e-05
CHD8:36	105.659	0.0434075	0.290143	0.149607	0.881075	0.970385
CHD8:37	290.81	-0.0204254	0.166252	-0.122858	0.902219	0.97572
CHD8:38	17.5433	0.110205	1.12554	0.0979128	0.922002	0.980897
CHD8:4	144.543	1.20846	0.362751	3.33137	0.000864192	0.018514
CHD8:5	185.418	0.580975	0.284357	2.04312	0.0410409	0.266095
CHD8:6	82.6062	-0.479963	0.29177	-1.64501	0.0999687	0.43007
CHD8:7	342.674	-0.296651	0.449102	-0.660544	0.508905	0.832642
CHD8:8	97.5136	-0.643006	0.364911	-1.76209	0.0780538	0.379602
CHD8:9	78.2421	-0.443587	0.57641	-0.769568	0.441556	0.79599
CHD9:1	119.094	0.355084	0.263952	1.34526	0.178542	0.563068
CHD9:10	21.1448	0.33887	1.14236	0.296641	0.766741	0.936394
CHD9:11	32.0559	0.611924	1.14787	0.533096	0.593967	0.87278
CHD9:12	35.0678	0.261799	1.11434	0.234936	0.814258	0.951383
CHD9:13	18.6612	-1.1859	1.00834	-1.1761	0.239555	0.636847
CHD9:14	23.8261	-0.480213	1.10146	-0.43598	0.662851	0.900805
CHD9:15	30.4485	-0.866732	1.03494	-0.837473	0.402327	0.771965
CHD9:16	24.2428	-1.80478	0.963626	-1.87291	0.0610811	0.332434
CHD9:17	31.9816	-0.315533	1.08534	-0.290722	0.771264	0.937583
CHD9:18	33.8288	-0.275275	1.08122	-0.254597	0.799034	0.946497
CHD9:19	38.6769	0.463378	1.1292	0.410359	0.681543	0.908059
CHD9:2	131.979	0.260864	0.299941	0.869718	0.384455	0.760776
CHD9:20	33.7174	0.20114	1.11317	0.180691	0.85661	0.963694
CHD9:21	40.7363	0.089525	1.09073	0.0820784	0.934584	0.984317
CHD9:22	31.7018	-0.65015	1.06522	-0.610342	0.541635	0.849001
CHD9:23	20.4519	-0.621934	1.07442	-0.578858	0.562685	0.859263
CHD9:24	12.1816	-0.0381398	1.09844	-0.0347218	0.972302	0.993779
CHD9:25	16.9041	0.103486	1.13363	0.0912873	0.927264	0.982344
CHD9:26	15.3217	0.146588	1.15341	0.127091	0.898868	0.974965
CHD9:28	22.2411	-0.0991929	0.63536	-0.156121	0.875938	0.96901
CHD9:29	34.85	-0.366023	0.676788	-0.540823	0.588629	0.870607
CHD9:3	39.4212	-0.121592	1.14726	-0.105984	0.915595	0.979409
CHD9:30	89.0105	-0.300231	0.683336	-0.439361	0.6604	0.900197
CHD9:31	77.4177	-0.500867	0.598931	-0.836267	0.403005	0.772307
CHD9:32	39.7187	0.540395	0.65867	0.820433	0.411969	0.777742
CHD9:33	49.42	0.622809	0.577788	1.07792	0.281069	0.678102
CHD9:34	35.6288	0.584509	0.518951	1.12633	0.260027	0.658621
CHD9:35	34.4998	-0.0764877	0.472106	-0.162014	0.871295	0.967826
CHD9:36	32.5725	0.378001	0.560585	0.674297	0.500122	0.828242
CHD9:37	32.6937	0.965039	0.532803	1.81125	0.0701023	0.35851
CHD9:38	238.808	-0.524424	0.443669	-1.18202	0.2372	0.634507
CHD9:39	217.667	-0.686394	0.508676	-1.34937	0.177217	0.561099
CHD9:4	25.4658	-0.200248	1.13894	-0.175819	0.860436	0.964877
CHD9:5	14.3897	-0.634482	1.43931	-0.440822	0.659342	0.899782
CHD9:6	11.0398	-0.613692	1.13574	-0.540345	0.588959	0.870731
CHD9:7	11.8167	-0.700637	1.0511	-0.666573	0.505045	0.830681
CHD9:8	13.5318	-0.624781	1.10574	-0.565033	0.572051	0.862982
CHD9:9	13.5372	-0.503638	1.06964	-0.47085	0.637748	0.891529
CHEK1:1	100.034	1.08092	0.375213	2.88083	0.00396633	0.0571738
CHEK1:10	111.45	0.214907	0.230805	0.931118	0.351793	0.736818
CHEK1:11	83.5026	-0.0916131	0.283895	-0.322701	0.746922	0.929748
CHEK1:12	342.248	0.521135	0.341074	1.52793	0.126531	0.481037
CHEK1:13	329.32	0.673252	0.323135	2.0835	0.0372057	0.251356
CHEK1:14	9.07285	-0.903189	1.00701	-0.896904	0.36977	0.750111
CHEK1:2	56.9018	-0.0671243	1.08778	-0.0617077	0.950796	0.988841
CHEK1:3	144.384	0.133595	0.348334	0.383525	0.701331	0.914745
CHEK1:4	66.0841	-0.166308	0.656631	-0.253274	0.800056	0.946741
CHEK1:5	76.7873	-0.234192	0.604779	-0.387235	0.698582	0.913798
CHEK1:6	69.8383	-0.553386	1.5445	-0.358294	0.720124	0.921146
CHEK1:7	69.487	-0.0688364	0.549217	-0.125336	0.900258	0.975357
CHEK1:8	79.4796	0.052309	0.333676	0.156766	0.875429	0.96888
CHEK1:9	95.7889	0.315904	0.313353	1.00814	0.313387	0.705837
CHEK2:1	42.5372	-0.884764	0.961728	-0.919973	0.357587	0.741206
CHEK2:10	28.4377	0.0353096	0.567278	0.0622439	0.950369	0.988668
CHEK2:11	32.0805	0.0934413	0.425915	0.219389	0.826347	0.954983
CHEK2:12	36.2051	0.26032	0.414033	0.628743	0.529517	0.842974
CHEK2:13	59.6086	-0.0798184	0.496174	-0.160868	0.872198	0.968092
CHEK2:14	49.9538	-0.0906596	1.06039	-0.0854963	0.931867	0.983332
CHEK2:15	38.2518	0.332695	1.13732	0.292526	0.769884	0.93714
CHEK2:2	24.2208	-2.41854	1.15219	-2.09909	0.0358093	0.245362
CHEK2:3	24.801	-2.60097	1.42147	-1.82978	0.0672833	0.350611
CHEK2:4	42.2061	-0.94332	0.623014	-1.51412	0.129995	0.487241
CHEK2:5	47.6525	-0.319622	0.716833	-0.445881	0.655683	0.898388
CHEK2:6	47.5335	0.216588	0.603008	0.359179	0.719461	0.920837
CHEK2:7	35.3002	0.691974	0.688726	1.00472	0.315034	0.707037
CHEK2:8	26.8731	0.578417	0.490177	1.18002	0.237994	0.635179
CHEK2:9	19.3856	0.172093	1.17013	0.147072	0.883076	0.970943
CHERP:1	917.382	-0.0362838	0.135223	-0.268326	0.788449	0.943594
CHERP:10	164.707	0.73967	0.344364	2.14793	0.0317192	0.227987
CHERP:11	71.9422	0.511693	0.45012	1.13679	0.255625	0.653947
CHERP:12	79.5324	-0.192563	0.513091	-0.3753	0.707437	0.916782
CHERP:13	103.629	0.596233	0.443801	1.34347	0.179121	0.563653
CHERP:14	79.7165	-0.0489994	0.358942	-0.136511	0.891418	0.972948
CHERP:15	113.344	-0.247707	0.388921	-0.636908	0.524185	0.840471
CHERP:16	81.2987	-0.772371	1.56145	-0.49465	0.620847	0.884327
CHERP:17	25.5671	-1.81295	1.54682	-1.17205	0.241175	0.638374
CHERP:2	116.145	0.72698	0.312953	2.32297	0.0201808	0.171951
CHERP:3	120.356	0.558788	0.245059	2.28022	0.0225946	0.18499
CHERP:4	95.5499	-0.464819	0.392079	-1.18553	0.23581	0.632969
CHERP:5	81.3176	-0.289585	0.397751	-0.728057	0.466578	0.810686
CHERP:6	98.3802	0.315713	0.290447	1.08699	0.277042	0.674348
CHERP:7	240.535	0.606478	0.299353	2.02597	0.0427683	0.272299
CHERP:8	399.599	0.332197	0.295448	1.12438	0.26085	0.659428
CHERP:9	139.772	0.322873	0.256423	1.25914	0.20798	0.601109
CHFR:1	290.552	-0.521256	0.216171	-2.41132	0.0158951	0.147001
CHFR:10	29.8969	-0.914422	1.02528	-0.891873	0.372461	0.752401
CHFR:11	42.3118	-0.5675	0.69785	-0.813213	0.416096	0.780092
CHFR:12	57.3995	0.101906	0.309378	0.329388	0.741862	0.928342
CHFR:13	51.6112	-0.21956	1.0516	-0.208787	0.834615	0.957406
CHFR:14	38.4978	0.173485	0.443135	0.391496	0.695431	0.912553
CHFR:15	41.3711	0.216103	0.659601	0.327627	0.743194	0.928589
CHFR:16	38.8252	1.46356	0.447509	3.27047	0.00107369	0.0217923
CHFR:17	33.4731	0.942454	0.649629	1.45076	0.146847	0.515001
CHFR:2	22.3353	-0.615303	0.748313	-0.822253	0.410933	0.777264
CHFR:3	15.7231	-1.73544	0.82862	-2.09438	0.0362265	0.24696
CHFR:4	13.4453	-2.14852	1.05498	-2.03656	0.0416943	0.268607
CHFR:5	12.0857	-1.25487	1.45163	-0.86446	0.387335	0.762642
CHFR:6	12.6665	-2.01543	1.47063	-1.37045	0.170547	0.551788
CHFR:7	26.9672	-1.22553	1.00122	-1.22404	0.220938	0.616314
CHFR:8	33.2401	-0.840824	1.03555	-0.811956	0.416817	0.780469
CHFR:9	42.4815	-0.964668	0.860354	-1.12125	0.262183	0.660849
CHGB:4	21.7221	-0.551639	1.68726	-0.326944	0.74371	0.92881
CHI3L1:1	116.027	-1.2046	0.479842	-2.5104	0.0120593	0.1234
CHI3L1:10	14.2112	-0.491542	1.07047	-0.459183	0.646103	0.894555
CHI3L1:2	22.1335	-2.10286	0.937681	-2.24261	0.0249217	0.196169
CHI3L1:3	27.2117	-2.00919	1.07097	-1.87606	0.0606471	0.331355
CHI3L1:4	28.4995	-0.112089	1.20017	-0.0933943	0.92559	0.981792
CHI3L1:5	31.5123	-0.68997	1.11758	-0.61738	0.536984	0.846554
CHI3L1:6	19.0871	-2.35504	1.02025	-2.30829	0.0209829	0.176217
CHI3L1:7	21.6161	-1.73338	1.55845	-1.11225	0.266032	0.664623
CHI3L1:8	35.0393	-0.493773	1.10555	-0.44663	0.655142	0.898096
CHI3L1:9	14.9784	0.107922	1.13784	0.0948488	0.924435	0.981589
CHIC1:1	5.38891	-4.77843	1.38622	-3.44709	0.00056666	0.0135757
CHIC1:5	71.133	-0.992651	0.747386	-1.32816	0.184124	0.570641
CHIC1:6	70.4503	-0.989655	0.564203	-1.75408	0.0794176	0.383045
CHIC2:1	69.7674	0.0718834	1.57063	0.0457672	0.963496	0.991592
CHIC2:2	21.9483	-1.04307	1.13808	-0.916522	0.359393	0.742552
CHIC2:3	22.8555	0.0362388	0.88314	0.041034	0.967269	0.992638
CHIC2:4	42.2142	-0.034687	0.392984	-0.0882658	0.929665	0.982915
CHIC2:5	51.2086	0.971097	0.466498	2.08167	0.0373722	0.251933
CHIC2:6	249.483	0.768619	0.240528	3.19555	0.00139566	0.0265462
CHID1:1	386.6	0.954068	0.291417	3.2739	0.00106075	0.0215816
CHID1:10	111.17	-0.521759	0.253793	-2.05585	0.0397973	0.261202
CHID1:11	120.897	-0.15325	0.260735	-0.587763	0.556691	0.856636
CHID1:12	70.8014	-0.212616	0.431175	-0.493108	0.621936	0.884752
CHID1:13	75.5247	-0.670119	0.36004	-1.86123	0.0627114	0.337635
CHID1:14	21.0811	0.670641	0.868664	0.772037	0.440093	0.795028
CHID1:2	57.0026	0.307473	0.425867	0.721993	0.470299	0.81275
CHID1:3	65.6464	-0.144305	0.31297	-0.461084	0.644739	0.894004
CHID1:4	135.181	-1.01153	0.330411	-3.06144	0.00220277	0.0373355
CHID1:5	87.4168	-1.37444	0.848765	-1.61934	0.105375	0.441718
CHID1:6	101.726	-0.735699	0.277529	-2.65089	0.00802795	0.0936889
CHID1:7	98.0255	-0.620608	0.231712	-2.67836	0.00739841	0.0885335
CHID1:8	91.7837	-0.333243	0.265436	-1.25546	0.209313	0.602905
CHID1:9	100.662	-0.190092	0.227078	-0.837125	0.402522	0.772116
CHKA:1	264.568	-0.356759	1.47684	-0.24157	0.809114	0.94961
CHKA:10	39.7361	0.63079	0.718743	0.87763	0.380144	0.757869
CHKA:11	109.753	1.24647	0.474557	2.6266	0.00862421	0.0982536
CHKA:12	95.1867	1.37591	0.520042	2.64576	0.00815071	0.0947413
CHKA:13	93.7273	1.28186	0.610557	2.09949	0.0357739	0.24527
CHKA:2	20.3759	-0.951711	1.1085	-0.85856	0.390584	0.764739
CHKA:3	23.5746	-0.533876	1.10097	-0.484915	0.627737	0.887227
CHKA:4	19.9869	-1.45099	1.09345	-1.32698	0.184516	0.571002
CHKA:5	20.4091	-1.52431	1.17635	-1.2958	0.195046	0.585103
CHKA:6	15.6404	-1.17499	1.03766	-1.13234	0.257492	0.656156
CHKA:7	16.1616	-1.53609	0.985179	-1.5592	0.118949	0.468857
CHKA:8	31.8466	-0.443971	0.609237	-0.728732	0.466166	0.810466
CHKA:9	42.6196	-0.248435	0.807647	-0.307604	0.758384	0.93353
CHKB-CPT1B:16	14.9703	0.837088	1.09625	0.763594	0.445109	0.79805
CHKB-CPT1B:17	7.06497	-1.27548	0.943657	-1.35163	0.176493	0.56022
CHKB-CPT1B:2	18.3029	1.06652	1.05812	1.00794	0.313485	0.70594
CHKB-CPT1B:20	38.8474	-0.346416	0.427062	-0.811161	0.417273	0.780718
CHKB-CPT1B:21	19.0674	0.742459	0.770876	0.963137	0.335479	0.723301
CHKB-CPT1B:22	18.0025	0.16241	0.612634	0.265101	0.790931	0.944367
CHKB-CPT1B:23	18.5344	-0.295355	1.13556	-0.260096	0.79479	0.945498
CHKB-CPT1B:24	13.3433	-0.769665	1.23531	-0.623054	0.533249	0.844389
CHKB-CPT1B:25	11.1346	-1.47853	1.02868	-1.43731	0.150629	0.521451
CHKB-CPT1B:26	14.5698	-0.503343	1.06489	-0.472672	0.636447	0.891118
CHKB-CPT1B:27	14.1524	-1.67086	0.963905	-1.73343	0.0830189	0.392103
CHKB-CPT1B:28	17.287	-1.28542	1.05425	-1.21927	0.222741	0.61836
CHKB-CPT1B:29	48.6778	1.17504	0.414216	2.83679	0.00455699	0.063004
CHKB-CPT1B:30	72.639	1.41477	0.546038	2.59098	0.00957036	0.105314
CHKB-CPT1B:6	9.61534	-0.501597	1.37465	-0.36489	0.715194	0.919451
CHKB-CPT1B:7	10.746	0.116848	1.16056	0.100683	0.919802	0.980329
CHKB-DT:1	5.44642	-5.79556	1.40786	-4.11657	3.84546e-05	0.0015883
CHKB-DT:2	14.6624	-0.322892	1.28464	-0.251348	0.801545	0.947182
CHKB:1	33.3811	-0.409533	0.491924	-0.832513	0.405119	0.773304
CHKB:10	47.1183	1.26454	0.45293	2.79191	0.00523972	0.0696577
CHKB:11	66.1142	1.58739	0.443499	3.57925	0.000344583	0.00920032
CHKB:2	17.0803	0.541992	0.680071	0.796964	0.425472	0.786229
CHKB:3	17.9675	-0.20777	0.679685	-0.305685	0.759844	0.934087
CHKB:4	18.9154	0.324178	1.27328	0.2546	0.799032	0.946497
CHKB:5	11.3932	-0.287392	1.43405	-0.200405	0.841164	0.959406
CHKB:6	9.50095	-1.30046	1.00435	-1.29483	0.195377	0.585485
CHKB:7	13.3096	-0.957018	1.0314	-0.927879	0.35347	0.738103
CHKB:8	18.9429	-1.63433	0.956567	-1.70854	0.0875367	0.403077
CHKB:9	16.9074	-1.43851	1.00696	-1.42856	0.15313	0.525642
CHM:1	423.799	-0.21754	0.260591	-0.834796	0.403833	0.772639
CHM:10	8.66477	-1.42268	0.97034	-1.46617	0.142603	0.508359
CHM:11	40.9286	-0.922168	1.01718	-0.906593	0.364622	0.746385
CHM:12	10.5582	-1.14046	1.17641	-0.969439	0.332326	0.720902
CHM:2	26.5913	-1.5173	1.15243	-1.31661	0.187968	0.576014
CHM:3	13.2835	-1.39197	1.58549	-0.877943	0.379975	0.757818
CHM:4	13.8736	-1.32743	1.19714	-1.10884	0.267501	0.665897
CHM:5	9.58725	-1.95548	0.952722	-2.05252	0.0401189	0.26245
CHM:6	10.9565	-0.242457	1.13759	-0.213132	0.831224	0.956548
CHM:7	8.75994	-0.256846	1.31125	-0.195879	0.844705	0.960326
CHM:8	16.5995	-1.57656	1.55743	-1.01228	0.311404	0.704325
CHM:9	10.0995	-0.61231	1.62384	-0.377075	0.706118	0.916363
CHML:1	851.414	-0.0803397	0.2217	-0.36238	0.717068	0.919833
CHMP1A:1	1523.31	0.377705	0.19263	1.96078	0.0499049	0.297261
CHMP1A:2	165.572	0.0404584	0.194503	0.208009	0.835222	0.957516
CHMP1A:3	128.095	0.433831	0.279911	1.54989	0.121168	0.472765
CHMP1A:4	111.063	-0.356061	0.219559	-1.62171	0.104866	0.440574
CHMP1A:5	58.3638	-1.22954	0.838658	-1.46608	0.142627	0.508389
CHMP1A:6	32.5679	-1.85839	0.781372	-2.37837	0.0173892	0.15587
CHMP1A:7	26.2576	-1.85597	1.0358	-1.79182	0.0731611	0.366891
CHMP1B:1	1544.55	0.248428	0.13832	1.79603	0.0724893	0.365103
CHMP2A:1	375.83	0.406356	0.142776	2.8461	0.00442579	0.0617451
CHMP2A:2	259.078	0.583414	0.165057	3.53463	0.00040835	0.0105481
CHMP2A:3	363.36	0.338054	0.228511	1.47938	0.139039	0.502513
CHMP2A:4	409.887	-0.0326418	0.29299	-0.111409	0.911292	0.978329
CHMP2A:5	381.289	-0.324147	0.231175	-1.40217	0.160864	0.537407
CHMP2A:6	129.488	-0.546153	1.22663	-0.445247	0.656141	0.898531
CHMP2B:1	113.978	-0.558954	0.376499	-1.48461	0.137648	0.500343
CHMP2B:2	138.615	0.341665	0.277133	1.23286	0.217629	0.612977
CHMP2B:3	126.345	0.614408	0.411631	1.49262	0.135537	0.496819
CHMP2B:4	68.9675	0.0556329	0.381179	0.145949	0.883961	0.971065
CHMP2B:5	257.363	-0.122269	0.161712	-0.756091	0.449594	0.800407
CHMP2B:6	243.947	0.0537382	0.180823	0.297186	0.766324	0.936343
CHMP3:1	770.344	-0.030666	0.235216	-0.130374	0.896271	0.9743
CHMP3:2	97.2461	0.67243	0.388639	1.73022	0.0835917	0.393629
CHMP3:3	89.4993	0.699572	0.266311	2.6269	0.00861673	0.09819
CHMP3:4	133.128	0.445967	0.279925	1.59317	0.111122	0.45367
CHMP3:5	68.3337	0.567162	0.309121	1.83476	0.0665417	0.348914
CHMP3:6	52.1967	0.909759	0.340783	2.66961	0.0075939	0.0902147
CHMP4B:1	1324.24	1.09374	0.21529	5.08032	3.76795e-07	3.11803e-05
CHMP4B:2	761.047	0.353939	0.20882	1.69494	0.090086	0.409147
CHMP4B:3	495.471	0.365856	0.143826	2.54374	0.0109673	0.115933
CHMP4B:4	603.188	0.241969	0.107027	2.26081	0.0237708	0.190732
CHMP4B:5	1924.93	0.544449	0.0916641	5.93961	2.85698e-09	4.14969e-07
CHMP4C:1	13.5262	-3.89076	1.17579	-3.30905	0.000936116	0.0196945
CHMP4C:2	7.85576	-1.54036	1.46459	-1.05174	0.29292	0.688175
CHMP4C:5	50.7052	1.08054	0.550301	1.96354	0.0495831	0.296294
CHMP5:1	45.7176	-1.45533	1.02598	-1.41848	0.15605	0.530239
CHMP5:2	121.279	0.0680852	0.370777	0.183629	0.854305	0.963131
CHMP5:3	108.271	0.220954	0.34117	0.647635	0.517221	0.836801
CHMP5:4	140.405	0.188321	0.245907	0.765822	0.443782	0.797369
CHMP5:5	159.332	0.533175	0.289105	1.84423	0.0651503	0.344983
CHMP5:6	191.858	0.212987	0.323159	0.65908	0.509845	0.833219
CHMP5:7	293.52	-0.0906293	0.267121	-0.339282	0.734397	0.926229
CHMP5:8	202.035	-0.200125	0.237072	-0.844152	0.398585	0.769612
CHMP6:1	48.8774	0.605556	0.498254	1.21536	0.22423	0.620192
CHMP6:2	46.0912	0.105098	0.507537	0.207074	0.835952	0.957663
CHMP6:3	33.9125	-0.8374	1.02506	-0.816923	0.413972	0.77899
CHMP6:4	49.3518	0.0622276	0.418936	0.148537	0.881919	0.970586
CHMP6:5	52.9452	0.148293	0.464579	0.319198	0.749576	0.930487
CHMP6:6	39.2118	-0.45519	1.05449	-0.431667	0.665983	0.901994
CHMP6:7	45.8467	0.107338	0.457755	0.234488	0.814606	0.95151
CHMP6:8	432.047	-0.555544	0.223891	-2.48131	0.0130901	0.130114
CHMP7:1	103.87	0.56739	0.260933	2.17447	0.0296702	0.218745
CHMP7:10	240.908	-0.0503152	0.175521	-0.286661	0.774372	0.938564
CHMP7:11	221.588	0.0303211	0.170159	0.178193	0.858572	0.964192
CHMP7:2	130.692	0.329927	0.246239	1.33987	0.180289	0.565744
CHMP7:3	82.748	-0.0522753	0.29679	-0.176136	0.860187	0.964791
CHMP7:4	81.7609	-0.21576	0.675669	-0.319328	0.749478	0.930433
CHMP7:5	50.2367	-0.24282	0.541764	-0.448202	0.654008	0.897618
CHMP7:6	51.8586	-0.433068	0.561439	-0.771354	0.440497	0.795291
CHMP7:7	42.7395	-0.59803	0.583298	-1.02526	0.305242	0.698814
CHMP7:8	54.0167	-0.577763	0.62071	-0.930809	0.351952	0.736981
CHMP7:9	256.761	-0.0113875	0.175274	-0.0649695	0.948198	0.988049
CHN1:1	198.578	0.15432	0.304457	0.506868	0.612248	0.880339
CHN1:10	10.7517	-0.532323	1.05836	-0.502971	0.614985	0.881673
CHN1:11	8.53457	-0.947907	1.1762	-0.805909	0.420295	0.782786
CHN1:12	19.183	-0.752216	1.04837	-0.717508	0.473061	0.814354
CHN1:13	16.2461	-0.837504	1.0618	-0.788759	0.430253	0.789423
CHN1:2	39.0008	-0.0505435	1.1739	-0.0430561	0.965657	0.992208
CHN1:3	29.6657	-0.0506355	1.0874	-0.0465657	0.962859	0.991495
CHN1:4	21.0903	-0.808232	1.18331	-0.683025	0.494591	0.825477
CHN1:5	51.6377	0.14531	0.423295	0.343282	0.731386	0.924985
CHN1:6	36.6943	0.394347	0.458024	0.860975	0.389252	0.763998
CHN1:7	52.2518	-0.313645	0.984537	-0.318571	0.750052	0.930745
CHN1:8	33.2343	-0.197134	1.11679	-0.176519	0.859886	0.964664
CHN1:9	10.4553	-0.264916	1.07826	-0.245689	0.805923	0.948505
CHP1:1	127.83	-0.714542	0.306546	-2.33095	0.0197562	0.169557
CHP1:2	94.9531	-0.713323	0.328237	-2.17319	0.0297657	0.219094
CHP1:3	92.6155	-1.16771	0.557264	-2.09543	0.0361331	0.246705
CHP1:4	136.968	-1.0494	1.65147	-0.635436	0.525144	0.841071
CHP1:5	83.3936	-0.836008	0.771418	-1.08373	0.278485	0.675704
CHP1:6	170.07	0.554416	0.210271	2.63667	0.00837236	0.0964161
CHP1:7	2949.32	0.491284	0.119161	4.12285	3.74214e-05	0.00155686
CHPF2:1	541.963	-0.187719	0.218192	-0.860342	0.3896	0.7642
CHPF2:2	133.817	-0.232096	0.321399	-0.722142	0.470207	0.81275
CHPF2:3	140.855	-0.148806	0.425441	-0.349768	0.726512	0.923287
CHPF2:4	213.122	-1.06347	0.211337	-5.0321	4.85127e-07	3.90236e-05
CHPF2:5	178.536	-1.4865	0.38164	-3.89502	9.81896e-05	0.00334241
CHPF:1	704.776	-0.493645	0.242542	-2.03529	0.0418215	0.268895
CHPF:2	74.7014	0.0554751	0.505506	0.109742	0.912614	0.978658
CHPF:3	287.515	-0.106178	0.250743	-0.423454	0.671964	0.904349
CHPF:4	291.506	-0.878068	0.261029	-3.36387	0.000768574	0.0169959
CHPT1:1	373.876	-0.270702	0.391255	-0.69188	0.489012	0.822562
CHPT1:2	99.7057	-0.290325	0.430128	-0.674974	0.499693	0.827957
CHPT1:3	104.157	-0.109272	0.366135	-0.298447	0.765362	0.936032
CHPT1:4	81.1344	0.217563	0.421015	0.516758	0.605325	0.877664
CHPT1:5	87.5635	-0.276884	0.411219	-0.673325	0.50074	0.828378
CHPT1:6	86.1847	-0.410131	0.628967	-0.65207	0.514356	0.835574
CHPT1:7	88.077	0.198067	0.2734	0.724458	0.468785	0.811877
CHPT1:8	85.8294	0.559501	0.249873	2.23914	0.0251467	0.197191
CHPT1:9	60.4333	0.261825	0.537356	0.487247	0.626083	0.886436
CHRAC1:1	164.057	-0.792143	0.392684	-2.01725	0.0436693	0.275592
CHRAC1:2	666.782	0.283791	0.155143	1.82922	0.067366	0.350755
CHRAC1:3	624.043	0.438418	0.159172	2.75436	0.00588064	0.0753845
CHRNA10:1	7.98557	-0.350296	1.58235	-0.221377	0.824799	0.954424
CHRNA5:1	51.5141	-0.133995	1.06717	-0.125561	0.900079	0.97534
CHRNA5:2	27.392	-0.286194	1.13747	-0.251606	0.801346	0.947156
CHRNA5:3	16.8579	0.302872	1.13617	0.266574	0.789797	0.944024
CHRNA5:4	21.9058	-1.02956	1.07055	-0.961714	0.336193	0.723999
CHRNA5:5	118.59	-1.11518	0.691555	-1.61256	0.106839	0.444748
CHRNA5:6	52.9684	-0.63993	1.0229	-0.625602	0.531576	0.843671
CHROMR:1	12.1937	-1.07815	1.1231	-0.959983	0.337064	0.724736
CHROMR:2	28.7114	-0.923745	1.05402	-0.876399	0.380813	0.758134
CHROMR:3	40.7921	-0.0443987	0.386307	-0.114931	0.9085	0.977832
CHROMR:4	35.7035	0.113954	0.504326	0.225954	0.821237	0.953454
CHROMR:5	61.9177	0.628301	0.369953	1.69833	0.0894459	0.407958
CHST10:1	74.158	0.611544	0.48862	1.25157	0.210725	0.604687
CHST11:1	39.4861	0.375564	1.1183	0.335834	0.736996	0.927082
CHST11:3	189.611	-0.00220129	0.249136	-0.00883571	0.99295	0.998353
CHST12:2	334.854	-0.543685	0.314981	-1.72608	0.0843322	0.395663
CHST14:1	633.329	-0.276458	0.263076	-1.05087	0.293319	0.688579
CHST15:1	1790.93	-0.232449	0.155968	-1.49036	0.13613	0.497633
CHST15:2	107.934	-1.32784	0.32805	-4.04769	5.17261e-05	0.00202524
CHST15:3	108.967	-0.916469	0.450969	-2.03222	0.0421314	0.270035
CHST15:4	155.57	-0.982538	0.327737	-2.99794	0.00271808	0.0435033
CHST15:5	448.711	-0.0810292	0.138034	-0.587025	0.557187	0.856853
CHST15:6	134.537	-1.13783	0.407557	-2.79183	0.00524117	0.0696577
CHST15:7	412.061	0.0880504	0.159918	0.550597	0.58191	0.867693
CHST15:8	29.5446	-0.123341	0.742354	-0.166148	0.868041	0.966649
CHST1:1	24.7368	1.96184	1.46592	1.33829	0.1808	0.566371
CHST2:1	58.3683	-0.212344	0.566414	-0.374891	0.707741	0.916813
CHST2:2	158.412	-0.443385	0.506793	-0.874884	0.381637	0.758567
CHST3:1	58.0042	-0.134795	0.359529	-0.37492	0.70772	0.916813
CHST3:2	57.7664	-0.028147	0.462525	-0.060855	0.951475	0.988926
CHST3:3	1515.51	0.205029	0.246358	0.832238	0.405275	0.773396
CHST6:1	732.944	0.529214	0.131819	4.01472	5.95172e-05	0.00226777
CHST6:2	8.48564	-0.11913	0.796948	-0.149482	0.881173	0.970398
CHST6:3	39.9943	0.153634	0.714176	0.21512	0.829674	0.956011
CHST6:4	38.4664	0.0601627	0.644094	0.0934067	0.92558	0.981792
CHST7:1	250.105	-0.524132	0.20517	-2.55462	0.0106304	0.113438
CHST7:2	51.3967	-0.817592	1.0208	-0.800936	0.423169	0.784771
CHSY1:1	1444.68	0.20175	0.0974878	2.0695	0.0384996	0.256258
CHSY1:2	228.014	0.502217	0.404751	1.2408	0.214678	0.609484
CHSY1:3	463.415	1.58976	0.423618	3.75282	0.000174854	0.00530519
CHTF18:1	107.429	1.85832	0.57044	3.25769	0.00112321	0.0225763
CHTF18:10	79.6767	-0.10036	0.940314	-0.10673	0.915003	0.979304
CHTF18:11	68.5011	-0.100548	0.330319	-0.304398	0.760825	0.934287
CHTF18:12	38.1465	9.09162e-05	0.411085	0.000221162	0.999824	0.999883
CHTF18:13	39.2987	-0.520007	0.433768	-1.19881	0.230601	0.627003
CHTF18:14	66.1485	-0.211793	0.382566	-0.553613	0.579844	0.866496
CHTF18:15	75.683	0.316647	0.272264	1.16301	0.244824	0.642369
CHTF18:16	140.735	0.838399	0.334757	2.5045	0.0122625	0.124787
CHTF18:17	77.9362	-0.321436	0.31757	-1.01218	0.311454	0.704388
CHTF18:18	84.0192	-0.295158	0.339559	-0.869238	0.384717	0.760909
CHTF18:19	135.806	0.825251	0.411113	2.00736	0.0447116	0.279201
CHTF18:2	150.254	0.789348	0.550517	1.43383	0.151621	0.523097
CHTF18:20	126.721	0.994566	0.305041	3.26043	0.00111244	0.0224093
CHTF18:21	50.2126	0.544198	0.690373	0.788266	0.430541	0.789589
CHTF18:22	107.765	0.266764	0.393702	0.67758	0.498038	0.827224
CHTF18:3	73.2359	-0.653328	0.317928	-2.05496	0.0398829	0.261514
CHTF18:4	64.1895	-0.396365	0.459128	-0.863299	0.387973	0.763011
CHTF18:5	38.4937	0.776831	0.79858	0.972765	0.33067	0.719306
CHTF18:6	33.7401	0.519259	0.675192	0.769054	0.441861	0.796277
CHTF18:7	65.466	-0.119982	0.461695	-0.259872	0.794962	0.945549
CHTF18:8	118.351	0.0146666	0.336387	0.0436005	0.965223	0.992125
CHTF18:9	102.548	0.704788	0.338785	2.08034	0.0374946	0.252358
CHTF8:1	1531.03	-0.499413	0.151017	-3.30701	0.000942978	0.0197984
CHTF8:2	54.8198	-0.0407514	0.35645	-0.114326	0.90898	0.977976
CHTF8:3	46.3181	0.178307	0.363479	0.490556	0.62374	0.885491
CHTF8:4	39.3501	0.589197	0.438471	1.34375	0.179028	0.563596
CHTOP:1	388.113	-0.0705897	0.136141	-0.518506	0.604106	0.877003
CHTOP:2	183.961	-0.0951246	0.444545	-0.213982	0.830561	0.956224
CHTOP:3	257.654	0.323358	0.364746	0.886529	0.375333	0.754602
CHTOP:4	651.149	0.213442	0.279912	0.762532	0.445742	0.798264
CHTOP:5	610.72	0.558153	0.303237	1.84065	0.0656728	0.346192
CHTOP:6	458.618	0.633062	0.245103	2.58284	0.00979894	0.107081
CHUK:1	276.904	-0.53422	0.290881	-1.83656	0.0662749	0.347932
CHUK:10	31.8455	-0.582705	1.12909	-0.516083	0.605797	0.877724
CHUK:11	24.4438	-1.3686	1.59611	-0.857458	0.391192	0.765185
CHUK:12	54.3076	-0.721056	1.08825	-0.662584	0.507597	0.831959
CHUK:13	53.6358	-0.0262625	1.0623	-0.0247222	0.980277	0.995553
CHUK:14	43.7207	-0.0342506	1.10453	-0.0310092	0.975262	0.99452
CHUK:15	40.3938	-0.162418	0.419299	-0.387356	0.698493	0.913798
CHUK:16	33.1218	0.29471	0.484095	0.608785	0.542667	0.849511
CHUK:17	16.53	-1.20834	1.60779	-0.751551	0.452321	0.801921
CHUK:18	19.9181	-1.42369	1.15391	-1.2338	0.217279	0.612634
CHUK:19	27.7813	-0.922043	1.03203	-0.893431	0.371627	0.751757
CHUK:2	44.2274	-0.727859	0.388549	-1.87327	0.0610306	0.332399
CHUK:20	37.9139	-0.331497	1.08113	-0.306621	0.759132	0.933738
CHUK:21	46.6686	-0.593087	1.04632	-0.566831	0.570829	0.862547
CHUK:3	56.3011	-0.222716	0.421304	-0.528634	0.597059	0.874297
CHUK:4	43.4145	-0.584023	0.865471	-0.674804	0.4998	0.827983
CHUK:5	23.7869	-2.09823	1.5	-1.39882	0.161868	0.53891
CHUK:6	21.2347	-2.11056	1.27846	-1.65087	0.0987654	0.427522
CHUK:7	28.23	-1.54732	0.991016	-1.56135	0.118441	0.467766
CHUK:8	24.4669	-0.993402	1.07183	-0.926824	0.354018	0.738521
CHUK:9	37.8351	-0.408176	1.12356	-0.363287	0.716391	0.919642
CHURC1-FNTB:1	37.8419	0.166073	0.555107	0.299173	0.764808	0.935848
CHURC1-FNTB:10	14.5195	-0.355926	0.799384	-0.44525	0.656139	0.898531
CHURC1-FNTB:11	12.6641	-0.0775426	0.768078	-0.100957	0.919585	0.980314
CHURC1-FNTB:12	8.89788	-1.68428	0.78801	-2.13739	0.0325665	0.231526
CHURC1-FNTB:13	81.2625	-0.758248	0.297483	-2.54888	0.010807	0.114727
CHURC1-FNTB:14	77.301	-0.541578	0.337191	-1.60615	0.108242	0.447576
CHURC1-FNTB:2	65.4002	-0.330108	0.483841	-0.682266	0.495071	0.825703
CHURC1-FNTB:3	53.0621	-0.454739	0.596666	-0.762132	0.445981	0.798329
CHURC1-FNTB:4	7.18591	-1.71657	1.41065	-1.21687	0.223655	0.619296
CHURC1-FNTB:5	5.84097	-2.54345	1.21455	-2.09416	0.0362458	0.247063
CHURC1-FNTB:6	13.5096	0.288827	1.22831	0.235142	0.814098	0.951291
CHURC1-FNTB:7	9.2783	-0.446303	1.1628	-0.383817	0.701114	0.914644
CHURC1-FNTB:8	9.19622	-0.762498	1.14314	-0.667022	0.504758	0.830561
CHURC1-FNTB:9	13.2624	0.310153	0.817951	0.379183	0.704552	0.915878
CHURC1:1	40.0934	0.161244	0.513087	0.314263	0.753321	0.931661
CHURC1:2	66.5247	-0.329799	0.551429	-0.598081	0.549786	0.853101
CHURC1:3	639.368	0.165276	0.139223	1.18713	0.235176	0.632366
CHURC1:4	604.903	0.141587	0.142243	0.99539	0.319546	0.711115
CIAO1:1	128.655	-1.10426	1.6174	-0.682739	0.494772	0.825558
CIAO1:2	109.892	-0.831703	0.376276	-2.21035	0.0270807	0.206807
CIAO1:3	107.673	-0.272414	0.500144	-0.544671	0.58598	0.869417
CIAO1:4	120.076	0.387037	0.31991	1.20983	0.226344	0.622336
CIAO1:5	231.065	0.140605	0.236169	0.595357	0.551605	0.853998
CIAO1:6	145.678	0.237556	0.226888	1.04702	0.295091	0.690262
CIAO1:7	987.265	-0.202172	0.154044	-1.31244	0.189373	0.577423
CIAO2A:1	419.958	-0.739338	0.39981	-1.84922	0.0644258	0.34275
CIAO2A:2	152.524	-0.384193	0.199866	-1.92226	0.0545735	0.312697
CIAO2A:3	156.456	-0.341671	0.235461	-1.45107	0.14676	0.514893
CIAO2A:4	146.536	-0.350428	0.254882	-1.37486	0.169175	0.550198
CIAO2A:5	80.5065	0.01687	0.291194	0.0579339	0.953801	0.989609
CIAO2A:6	77.4305	0.216956	0.296027	0.732895	0.463623	0.809405
CIAO2B:1	217.122	-1.10281	0.230014	-4.79455	1.63043e-06	0.000112002
CIAO2B:2	136.994	-0.528061	0.468407	-1.12736	0.259592	0.658184
CIAO2B:3	150.524	-0.601016	0.252748	-2.37793	0.0174102	0.155941
CIAO2B:4	239.386	0.325099	0.187248	1.7362	0.0825292	0.391138
CIAO2B:5	176.646	0.532962	0.251786	2.11673	0.0342828	0.239183
CIAO3:1	263.494	-0.204882	0.371779	-0.551087	0.581574	0.867453
CIAO3:10	23.9988	-1.06499	1.01782	-1.04634	0.295403	0.690448
CIAO3:2	66.8231	0.546682	0.575589	0.949779	0.342225	0.728957
CIAO3:3	54.5223	0.690999	0.640097	1.07952	0.280355	0.677389
CIAO3:4	27.8053	-0.884222	0.497283	-1.77811	0.0753862	0.372887
CIAO3:5	39.1915	-0.70702	0.496346	-1.42445	0.154316	0.527402
CIAO3:6	38.7953	-0.849302	1.02134	-0.83156	0.405658	0.773613
CIAO3:7	23.9823	-1.31093	0.985917	-1.32965	0.183633	0.570075
CIAO3:8	22.3824	-2.15702	1.05386	-2.04678	0.0406794	0.264694
CIAO3:9	33.2095	-1.49372	1.02667	-1.45492	0.145692	0.513245
CIAPIN1:1	830.078	0.0555656	0.165118	0.336521	0.736478	0.926896
CIAPIN1:2	101.752	-0.734947	0.392011	-1.87481	0.0608187	0.331908
CIAPIN1:3	155.954	0.0764395	0.243782	0.313557	0.753858	0.931805
CIAPIN1:4	173.431	-0.0544068	0.21788	-0.24971	0.802812	0.947578
CIAPIN1:5	120.206	-0.374307	0.344379	-1.08691	0.277079	0.674371
CIAPIN1:6	99.868	-0.606336	0.338969	-1.78877	0.0736523	0.368249
CIAPIN1:7	116.195	-0.729133	0.261143	-2.79208	0.00523706	0.0696525
CIAPIN1:8	77.8807	-0.879296	0.541087	-1.62505	0.104151	0.439258
CIAPIN1:9	26.3178	-0.7089	0.831037	-0.853031	0.393642	0.766942
CIART:1	14.7792	0.417586	1.19901	0.348275	0.727633	0.923564
CIART:2	9.08657	-0.0518788	1.07599	-0.0482151	0.961545	0.991295
CIART:4	6.19577	-2.07961	1.27384	-1.63256	0.102561	0.435854
CIART:5	22.3682	0.193544	1.13069	0.171174	0.864087	0.9657
CIART:6	20.6457	0.0692338	1.1239	0.0616016	0.95088	0.988843
CIB1:1	205.73	-1.63034	1.64528	-0.990923	0.321723	0.71283
CIB1:2	126.791	-1.30529	1.5785	-0.82692	0.408282	0.775381
CIB1:3	159.141	-0.893416	0.376553	-2.37262	0.0176625	0.157566
CIB1:4	237.809	-0.15491	0.195536	-0.792232	0.428226	0.788183
CIB1:5	187.583	-0.457056	0.339661	-1.34562	0.178424	0.562976
CIB1:6	134.604	0.238243	0.390348	0.610335	0.54164	0.849001
CIB1:7	116.177	0.111696	0.305791	0.36527	0.71491	0.919397
CIB2:1	53.8732	-0.617255	0.331354	-1.86282	0.0624869	0.33699
CIB2:2	13.9203	-2.15471	0.918219	-2.34662	0.0189444	0.164934
CIB2:3	7.42327	-2.21156	0.954066	-2.31804	0.0204472	0.173194
CIB2:4	11.6154	-1.25827	1.07753	-1.16773	0.242914	0.640316
CIB2:5	6.62524	-2.47004	1.3042	-1.89392	0.0582354	0.324285
CIB2:6	9.63672	-1.40974	1.11363	-1.26589	0.205551	0.598542
CIC:1	37.226	0.378734	1.0185	0.371854	0.710001	0.91764
CIC:10	341	-0.270202	0.175021	-1.54383	0.12263	0.475158
CIC:11	346.661	-0.190871	0.252002	-0.75742	0.448798	0.799848
CIC:12	116.147	0.496189	0.271505	1.82755	0.0676174	0.351262
CIC:13	91.7009	0.166822	0.281241	0.593164	0.553071	0.854552
CIC:14	164.527	0.464931	0.298838	1.5558	0.119757	0.470524
CIC:15	194.845	0.239101	0.313495	0.762693	0.445646	0.79821
CIC:16	212.44	0.558977	0.265531	2.10513	0.0352804	0.243305
CIC:17	138.511	0.543519	0.263592	2.06197	0.0392105	0.258945
CIC:18	84.0165	0.103327	0.284323	0.363416	0.716294	0.919642
CIC:19	82.0311	-0.0744281	0.349052	-0.213229	0.831148	0.956477
CIC:2	593.095	0.309261	0.144316	2.14294	0.0321183	0.229611
CIC:20	271.154	0.198074	0.294781	0.671936	0.501624	0.828772
CIC:21	249.028	0.235808	0.24701	0.954649	0.339755	0.726871
CIC:3	106.426	0.387989	0.472701	0.82079	0.411766	0.777742
CIC:4	84.1939	0.341851	0.633394	0.539713	0.589395	0.870948
CIC:5	81.1029	0.235501	0.504724	0.466594	0.64079	0.892287
CIC:6	84.4564	-0.25279	0.485212	-0.520989	0.602374	0.876593
CIC:7	83.6111	-0.18784	0.472837	-0.397262	0.691174	0.911055
CIC:8	103.011	0.276908	0.539526	0.513243	0.607781	0.878463
CIC:9	78.395	-0.0308603	0.398493	-0.0774426	0.938271	0.985271
CIDECP1:1	61.3503	-0.327523	0.416683	-0.786024	0.431853	0.7904
CIDECP1:2	26.3466	-0.0592084	0.708866	-0.0835255	0.933434	0.983937
CIDECP1:3	24.1429	-0.26384	0.574069	-0.459596	0.645806	0.89443
CILK1:1	254.141	0.0750313	0.199337	0.376405	0.706616	0.916486
CILK1:13	8.71884	-0.35194	1.10719	-0.317868	0.750585	0.930928
CILK1:14	12.8133	0.0381507	1.12085	0.0340372	0.972847	0.993953
CILK1:2	24.8618	1.48137	0.932449	1.58868	0.112132	0.455839
CILK1:3	10.29	0.0182848	1.29325	0.0141386	0.988719	0.997292
CILK1:4	19.2571	0.676712	1.40506	0.481626	0.630072	0.888158
CILK1:5	19.487	1.54231	1.2414	1.2424	0.214091	0.608757
CILK1:6	27.2576	0.137096	1.12024	0.122381	0.902597	0.975815
CILK1:7	26.8566	0.628996	1.15298	0.545538	0.585383	0.869227
CILK1:8	14.0777	0.245822	0.679737	0.361643	0.717619	0.919951
CINP:1	264.325	-0.74012	1.7578	-0.421049	0.673719	0.905073
CINP:2	147	-0.269723	0.207021	-1.30287	0.192618	0.581815
CINP:3	121.143	-0.030327	0.2708	-0.11199	0.910831	0.97832
CINP:4	45.7023	-0.739485	0.53587	-1.37997	0.167596	0.547734
CINP:5	12.3223	-0.559917	1.09465	-0.511501	0.609	0.879024
CIP2A:1	199.379	0.192345	0.334149	0.575626	0.564868	0.860357
CIP2A:10	43.2314	-0.267257	0.498154	-0.536495	0.591616	0.871692
CIP2A:11	68.1659	0.31704	0.394405	0.803844	0.421487	0.783548
CIP2A:12	90.9616	-0.0113033	0.242495	-0.0466124	0.962822	0.991495
CIP2A:13	109.037	0.127202	0.225402	0.564336	0.572526	0.863125
CIP2A:14	64.4154	0.627255	0.467482	1.34177	0.17967	0.564698
CIP2A:15	81.2645	0.464065	0.409017	1.13459	0.256549	0.655031
CIP2A:16	70.5037	0.471807	0.522683	0.902663	0.366705	0.748083
CIP2A:17	37.4373	-0.335792	1.06987	-0.313863	0.753625	0.931752
CIP2A:18	24.3055	-1.60908	0.965048	-1.66735	0.095444	0.420796
CIP2A:19	31.0919	-1.93192	0.912909	-2.11622	0.0343261	0.239339
CIP2A:2	114.708	0.361919	0.28282	1.27968	0.200658	0.592655
CIP2A:20	47.9683	-0.860384	0.565164	-1.52236	0.127918	0.483513
CIP2A:21	64.001	-1.06325	0.413534	-2.57114	0.0101366	0.109694
CIP2A:3	81.2279	0.517912	0.387132	1.33782	0.180956	0.566486
CIP2A:4	45.9754	-0.155054	1.07321	-0.144477	0.885124	0.971356
CIP2A:5	74.8372	-0.681965	1.5417	-0.442345	0.658239	0.899466
CIP2A:6	50.3251	-1.26012	1.19552	-1.05404	0.291865	0.687388
CIP2A:7	51.8454	-0.0583448	0.589968	-0.0988948	0.921222	0.980658
CIP2A:8	77.1872	-0.399052	0.297957	-1.33929	0.180475	0.565988
CIP2A:9	47.583	-0.845358	0.543847	-1.55441	0.120088	0.471054
CIPC:1	9.05482	-1.66529	1.23428	-1.3492	0.177272	0.561186
CIPC:2	20.1648	-1.69818	1.10722	-1.53373	0.125095	0.479054
CIPC:3	22.7098	-0.733071	1.0558	-0.694326	0.487477	0.822084
CIPC:4	582.139	0.0966279	0.128849	0.749934	0.453295	0.802449
CIR1:1	415.569	0.108251	0.351657	0.30783	0.758211	0.933463
CIR1:10	21.6828	-0.190098	1.03331	-0.183971	0.854036	0.963013
CIR1:2	46.3138	-0.113222	0.393127	-0.288003	0.773344	0.93828
CIR1:3	45.1847	-0.0609309	0.354386	-0.171934	0.863489	0.965444
CIR1:4	41.8406	-0.184786	0.49879	-0.37047	0.711033	0.91799
CIR1:5	25.4608	-0.419327	0.620769	-0.675496	0.499361	0.827834
CIR1:6	25.631	-0.356846	1.10646	-0.322512	0.747065	0.929783
CIR1:7	17.1077	-0.303574	1.09142	-0.278146	0.780901	0.94089
CIR1:8	46.5212	1.21367	0.688171	1.76361	0.0777971	0.378917
CIR1:9	45.6312	0.938072	0.830324	1.12977	0.258575	0.657174
CIRBP-AS1:1	11.9275	-2.03237	1.45652	-1.39536	0.162909	0.540205
CIRBP:1	138.583	0.537682	0.368634	1.45858	0.144681	0.51148
CIRBP:2	347.063	0.680696	0.148503	4.58372	4.56782e-06	0.000271736
CIRBP:3	534.74	1.14328	0.154761	7.38738	1.49755e-13	5.45802e-11
CIRBP:4	452.862	1.4843	0.155956	9.51739	1.77577e-21	2.30433e-18
CIRBP:5	767.278	0.5925	0.151852	3.90183	9.54675e-05	0.00326868
CIRBP:6	729.394	0.575913	0.146023	3.944	8.01349e-05	0.00285799
CIRBP:7	583.869	0.371264	0.18173	2.04294	0.041058	0.266156
CISD1:1	72.1912	-1.03467	0.311135	-3.32546	0.000882714	0.0188322
CISD1:2	247.685	-0.750442	0.202169	-3.71195	0.000205667	0.00606249
CISD1:3	458.548	-0.276593	0.214411	-1.29001	0.197046	0.587848
CISD2:1	187.91	-0.375766	0.217619	-1.72672	0.0842182	0.39544
CISD2:2	223.348	-0.368832	0.260437	-1.41621	0.156715	0.53132
CISD2:3	506.282	-0.290239	0.19563	-1.48361	0.137912	0.500646
CISH:1	23.2789	-1.50353	1.16869	-1.28651	0.198266	0.589485
CIT:1	720.818	-0.35914	0.352686	-1.0183	0.308536	0.701842
CIT:10	53.8098	0.712935	0.480136	1.48486	0.137581	0.500265
CIT:11	45.7711	0.74355	0.617018	1.20507	0.228176	0.624202
CIT:12	60.3456	0.214969	0.527853	0.407251	0.683824	0.908967
CIT:13	65.1943	0.883272	0.475671	1.8569	0.063326	0.339504
CIT:14	40.2047	1.03553	0.855375	1.21062	0.226041	0.621996
CIT:15	30.1988	-0.206351	0.658992	-0.313131	0.754181	0.931914
CIT:16	27.0492	-0.591915	1.07578	-0.550221	0.582168	0.867839
CIT:17	37.7205	-0.734978	1.03222	-0.712033	0.476445	0.816318
CIT:18	31.6211	-0.678901	1.0442	-0.650166	0.515585	0.836304
CIT:19	35.1583	0.39785	0.629984	0.631524	0.527698	0.842272
CIT:2	106.462	0.0807213	0.274479	0.294089	0.76869	0.93683
CIT:20	37.4365	0.107199	0.602998	0.177776	0.858899	0.96434
CIT:21	27.0856	-0.562036	1.08304	-0.518944	0.6038	0.87698
CIT:22	51.0019	0.308802	0.383609	0.804991	0.420825	0.78313
CIT:23	64.5286	0.638971	0.396436	1.61179	0.107008	0.445188
CIT:24	35.6488	-1.10003	0.843236	-1.30453	0.192052	0.581097
CIT:25	15.17	-0.673861	1.07199	-0.628606	0.529607	0.843007
CIT:26	57.7322	-0.0187134	0.473665	-0.0395077	0.968486	0.992835
CIT:27	70.0703	0.631573	0.384629	1.64203	0.100583	0.431579
CIT:28	48.3233	0.404507	0.4776	0.846958	0.397019	0.768765
CIT:29	62.1565	1.50809	0.487993	3.09039	0.00199895	0.0347027
CIT:3	68.8569	0.570604	0.452424	1.26121	0.207232	0.600403
CIT:30	45.8076	1.05327	1.00807	1.04484	0.296096	0.690882
CIT:31	58.1484	0.443566	0.624368	0.710424	0.477441	0.816857
CIT:32	40.2395	0.725124	0.545704	1.32879	0.183919	0.570429
CIT:33	24.9886	0.601225	0.501921	1.19785	0.230976	0.627329
CIT:34	44.4288	1.04146	0.543141	1.91748	0.0551775	0.314655
CIT:35	44.4994	0.473733	0.770387	0.614928	0.538602	0.847266
CIT:36	50.26	0.469068	0.64841	0.723412	0.469427	0.812225
CIT:37	39.4586	0.312429	0.793424	0.393773	0.693749	0.912042
CIT:38	33.7873	-0.610213	0.748245	-0.815525	0.414772	0.77938
CIT:39	36.5448	-1.59758	1.04166	-1.53369	0.125107	0.479062
CIT:4	37.3683	0.486502	0.944478	0.515102	0.606482	0.877909
CIT:40	27.6522	-1.08046	0.85832	-1.25881	0.2081	0.60131
CIT:41	28.1707	-0.383902	0.912884	-0.420538	0.674093	0.905286
CIT:42	27.2765	-0.78592	1.04703	-0.750616	0.452884	0.802341
CIT:43	30.1281	-0.394006	1.08004	-0.364808	0.715255	0.919451
CIT:44	31.0868	-0.77525	0.680999	-1.1384	0.254953	0.653428
CIT:45	39.3881	-0.698389	0.739098	-0.944921	0.344699	0.731317
CIT:46	29.7908	-0.82409	0.681294	-1.20959	0.226434	0.622484
CIT:47	18.2729	-0.48646	1.17079	-0.415496	0.677779	0.906777
CIT:5	33.9841	0.663804	0.987666	0.672093	0.501524	0.828746
CIT:6	47.1893	0.179822	0.659808	0.272537	0.785209	0.94244
CIT:7	39.9043	-0.261815	0.836952	-0.312819	0.754418	0.93202
CIT:8	30.8781	-0.953708	0.498117	-1.91463	0.0555402	0.315827
CIT:9	30.5925	-0.726523	0.54862	-1.32427	0.185412	0.57213
CITED2:1	1064.2	-0.04474	0.18375	-0.243483	0.807631	0.949135
CITED2:2	181.764	-0.325499	0.300884	-1.08181	0.279337	0.676553
CITED4:1	666.293	0.627323	0.315641	1.98745	0.0468721	0.286933
CIZ1:1	487.485	0.498073	0.30958	1.60887	0.107645	0.446359
CIZ1:10	579.914	0.467246	0.245165	1.90584	0.0566708	0.319393
CIZ1:11	548.411	0.445267	0.171394	2.59792	0.00937903	0.103808
CIZ1:12	179.723	0.147411	0.193689	0.761071	0.446615	0.798792
CIZ1:13	310.344	0.730315	0.262218	2.78514	0.00535045	0.0707043
CIZ1:14	295.651	0.897851	0.253011	3.54866	0.000387198	0.0101231
CIZ1:15	198.294	0.741279	0.299911	2.47166	0.0134486	0.132341
CIZ1:16	149.984	0.653513	0.320981	2.03599	0.0417516	0.268718
CIZ1:17	109.101	1.09425	0.294508	3.71552	0.000202789	0.00599714
CIZ1:18	76.5169	1.1939	0.512989	2.32734	0.019947	0.170678
CIZ1:2	206.785	-0.123747	0.416647	-0.297007	0.766461	0.936343
CIZ1:3	208.098	0.383199	0.374836	1.02231	0.306634	0.700032
CIZ1:4	372.972	0.891318	0.18302	4.87007	1.1156e-06	8.05733e-05
CIZ1:5	217.957	0.874398	0.470282	1.8593	0.062984	0.338593
CIZ1:6	71.6882	-1.11484	0.369892	-3.01395	0.00257867	0.0419602
CIZ1:7	139.846	-0.609987	0.250501	-2.43507	0.014889	0.141148
CIZ1:8	247.938	0.207434	0.216774	0.956915	0.33861	0.726072
CIZ1:9	273.427	0.417665	0.234478	1.78126	0.0748708	0.371523
CKAP2:1	115.774	0.294561	0.328214	0.897466	0.36947	0.749966
CKAP2:2	151.872	0.266796	0.300384	0.888181	0.374443	0.753896
CKAP2:3	152.124	0.606964	0.353348	1.71775	0.0858419	0.399033
CKAP2:4	1150.67	0.21423	0.168282	1.27305	0.203001	0.595775
CKAP2:5	190.512	-0.794747	0.50047	-1.588	0.112286	0.456183
CKAP2:6	182.311	-0.0695477	1.01607	-0.0684478	0.945429	0.987409
CKAP2:7	116.294	0.118518	0.356826	0.332146	0.739779	0.927824
CKAP2:8	347.473	0.484406	0.262791	1.84331	0.0652833	0.345272
CKAP2:9	1145.75	-0.0448656	0.100169	-0.447899	0.654226	0.897698
CKAP2L:1	679.019	0.155159	0.372817	0.41618	0.677279	0.906575
CKAP2L:10	10.4262	0.198695	1.11954	0.177479	0.859133	0.964386
CKAP2L:2	60.6703	-1.47741	0.989532	-1.49304	0.135427	0.496522
CKAP2L:3	38.2089	-0.0947969	0.676296	-0.140171	0.888525	0.972233
CKAP2L:4	83.9025	0.56003	0.252074	2.22169	0.0263045	0.202993
CKAP2L:5	140.354	0.0145546	1.11299	0.013077	0.989566	0.997551
CKAP2L:6	498.779	-0.386619	0.342638	-1.12836	0.259168	0.657807
CKAP2L:7	92.6838	-0.552462	0.345186	-1.60047	0.109493	0.450227
CKAP2L:8	38.3215	0.155556	0.433342	0.358968	0.719619	0.920899
CKAP2L:9	37.7529	1.02393	0.653515	1.56681	0.11716	0.46555
CKAP4:1	3393.87	0.0861653	0.089799	0.959536	0.337289	0.72492
CKAP4:2	770.323	0.197752	0.255786	0.773116	0.439454	0.794621
CKAP5:1	961.061	0.224441	0.141882	1.58189	0.113675	0.458828
CKAP5:10	210.274	-0.548207	0.204947	-2.67488	0.00747565	0.0891957
CKAP5:11	217.463	-0.386412	0.21589	-1.78986	0.0734768	0.367703
CKAP5:12	206.977	-0.496626	0.20528	-2.41926	0.015552	0.144981
CKAP5:13	155.35	-0.188581	0.236791	-0.796402	0.425798	0.786424
CKAP5:14	143.045	-0.8445	0.596805	-1.41504	0.157058	0.53199
CKAP5:15	168.383	-0.232099	0.579264	-0.400679	0.688657	0.910294
CKAP5:16	176.319	-0.229943	0.497267	-0.462413	0.643785	0.893616
CKAP5:17	151.266	0.180839	0.437343	0.413495	0.679244	0.907228
CKAP5:18	134.643	-0.184708	0.270322	-0.683286	0.494426	0.825477
CKAP5:19	168.804	-0.0607842	0.29372	-0.206946	0.836052	0.957663
CKAP5:2	222.957	-0.156732	0.570595	-0.274682	0.783561	0.941876
CKAP5:20	152.664	-0.270918	0.310216	-0.873321	0.382488	0.759178
CKAP5:21	127.977	-0.329446	0.2107	-1.56358	0.117916	0.466913
CKAP5:22	159.638	0.173034	0.314326	0.550494	0.581981	0.867757
CKAP5:23	202.521	0.136073	0.16897	0.80531	0.420641	0.782985
CKAP5:24	159.404	0.18467	0.263725	0.700236	0.48378	0.820305
CKAP5:25	109.744	-0.0480503	0.35884	-0.133905	0.893478	0.973556
CKAP5:26	69.6812	-1.03048	0.55185	-1.86732	0.0618565	0.334986
CKAP5:27	119.694	-0.266864	0.230804	-1.15624	0.247584	0.645791
CKAP5:28	102.442	-0.566915	0.265518	-2.13513	0.0327507	0.232291
CKAP5:29	100.563	0.336851	0.304967	1.10455	0.269355	0.668091
CKAP5:3	168.313	-0.0577578	0.245111	-0.23564	0.813712	0.951131
CKAP5:30	103.016	0.251372	0.227582	1.10453	0.269362	0.668092
CKAP5:31	134.666	0.132636	0.444228	0.298577	0.765263	0.936017
CKAP5:32	146.804	0.160783	0.23537	0.68311	0.494537	0.825477
CKAP5:33	118.024	-0.0725296	0.27193	-0.266722	0.789683	0.944024
CKAP5:34	87.4934	-0.561842	0.254926	-2.20394	0.0275287	0.209235
CKAP5:35	85.4451	-0.532486	0.334988	-1.58957	0.111933	0.455375
CKAP5:36	118.043	0.272899	0.291502	0.936181	0.34918	0.734715
CKAP5:37	143.966	0.694877	0.20632	3.36796	0.000757274	0.0168121
CKAP5:38	128.056	0.241818	0.252534	0.957568	0.338281	0.725763
CKAP5:39	155.986	0.426756	0.275913	1.54671	0.121934	0.473906
CKAP5:4	115.588	0.16427	0.324784	0.505782	0.61301	0.88067
CKAP5:40	180.051	0.0287304	0.269856	0.106466	0.915213	0.979329
CKAP5:41	213.675	0.326808	0.280531	1.16496	0.244035	0.641516
CKAP5:42	132.132	0.180144	0.300245	0.599988	0.548514	0.852542
CKAP5:43	58.1067	0.0711356	0.392614	0.181185	0.856223	0.963657
CKAP5:44	12.8683	-0.859756	1.02293	-0.840481	0.400639	0.770946
CKAP5:5	176.332	0.200002	0.204986	0.975688	0.329219	0.718459
CKAP5:6	172.753	-0.0537017	0.235067	-0.228453	0.819294	0.952785
CKAP5:7	128.151	0.348803	0.282097	1.23646	0.216286	0.611259
CKAP5:8	211.116	0.0639047	0.2541	0.251494	0.801432	0.947156
CKAP5:9	254.96	-0.426769	0.345653	-1.23467	0.216952	0.612134
CKB:1	443.707	-0.101756	0.265516	-0.38324	0.701542	0.914877
CKB:2	220.124	0.0830095	0.303725	0.273305	0.784619	0.942271
CKB:3	156.695	0.163865	0.234433	0.698987	0.48456	0.820814
CKB:4	175.278	-0.640922	0.517382	-1.23878	0.215427	0.610254
CKB:5	280.08	0.521307	0.447185	1.16575	0.243715	0.641364
CKB:6	212.729	0.0998127	0.308781	0.323248	0.746508	0.929655
CKB:7	113.055	0.388485	0.363142	1.06979	0.284714	0.681153
CKB:8	40.7517	0.833784	0.755646	1.10341	0.269851	0.668469
CKLF-CMTM1:1	85.0924	-0.165657	0.515812	-0.321158	0.74809	0.930055
CKLF-CMTM1:2	61.2757	-0.744422	0.55403	-1.34365	0.179062	0.563635
CKLF:1	87.9872	-0.317807	0.42711	-0.744088	0.456823	0.804961
CKLF:2	75.4476	-0.262435	0.649451	-0.404087	0.686148	0.909611
CKLF:3	54.8517	-0.233212	1.05068	-0.221962	0.824344	0.954216
CKLF:4	28.719	-0.557534	1.08353	-0.514556	0.606864	0.878061
CKMT1A:10	21.9481	0.301531	0.668166	0.451282	0.651787	0.896908
CKMT1A:7	10.1401	-1.26289	1.00111	-1.26148	0.207136	0.600331
CKMT1A:8	26.1258	-0.471069	0.686545	-0.686144	0.492622	0.8245
CKMT1A:9	23.6792	-0.456284	0.600696	-0.759592	0.447499	0.799252
CKMT1B:10	16.5065	-0.423023	1.08313	-0.390557	0.696125	0.912835
CKMT1B:8	21.3031	-0.328093	0.697541	-0.470357	0.6381	0.891657
CKMT1B:9	18.5357	-0.718129	0.660312	-1.08756	0.276789	0.674125
CKMT2-AS1:1	147.755	0.735763	0.269448	2.73063	0.0063214	0.0793219
CKMT2-AS1:2	47.8537	0.655054	0.674615	0.971005	0.331546	0.720275
CKMT2-AS1:3	26.9622	1.73614	0.929759	1.8673	0.0618592	0.334986
CKMT2-AS1:4	28.7262	2.29247	0.907928	2.52495	0.0115716	0.120169
CKS1B:1	366.484	0.226332	0.161369	1.40257	0.160745	0.537245
CKS1B:2	472.151	-0.232001	0.265453	-0.873982	0.382128	0.758858
CKS1B:3	724.025	-0.0403283	0.141015	-0.285985	0.774889	0.938702
CKS2:1	932.477	-0.633776	0.172512	-3.67382	0.000238954	0.00683057
CKS2:2	1080.76	-0.375947	0.132454	-2.83832	0.00453523	0.0627839
CKS2:3	1554.25	0.141799	0.147169	0.963508	0.335293	0.723147
CLASP1:1	1303.2	0.360065	0.112521	3.19997	0.00137443	0.0262454
CLASP1:10	66.067	0.0196807	0.470177	0.0418582	0.966612	0.992447
CLASP1:11	45.8041	0.0792489	0.764844	0.103614	0.917475	0.979815
CLASP1:12	48.0284	0.611507	0.919602	0.664969	0.50607	0.831097
CLASP1:13	45.6769	0.328931	0.673564	0.488344	0.625306	0.886153
CLASP1:14	41.8511	-1.05304	1.04085	-1.01171	0.311675	0.704607
CLASP1:15	31.0919	-1.53274	1.56666	-0.978349	0.327902	0.717577
CLASP1:16	16.2917	-1.34722	1.17345	-1.14808	0.250934	0.64915
CLASP1:17	22.6625	-1.07747	0.514213	-2.09537	0.0361383	0.246715
CLASP1:18	34.7522	-1.02217	0.494175	-2.06843	0.0385994	0.256723
CLASP1:19	26.3822	0.248455	0.605367	0.410419	0.681498	0.908059
CLASP1:2	41.9858	-0.713707	1.12768	-0.632901	0.526798	0.841744
CLASP1:20	38.789	-0.434253	0.557145	-0.779425	0.435729	0.792826
CLASP1:21	36.5303	0.157339	0.441054	0.356735	0.721291	0.921619
CLASP1:22	35.7338	-0.0682924	0.451515	-0.151252	0.879777	0.969965
CLASP1:23	50.9922	0.394296	0.531062	0.742468	0.457804	0.805559
CLASP1:24	31.3659	0.450054	0.604417	0.744609	0.456508	0.804717
CLASP1:25	28.9336	0.647773	0.633594	1.02238	0.306602	0.700032
CLASP1:26	30.4866	0.277788	0.449667	0.617764	0.536731	0.846471
CLASP1:27	29.0416	-0.294556	0.515719	-0.571155	0.567895	0.861326
CLASP1:28	28.6267	-0.349619	0.556931	-0.62776	0.530161	0.843095
CLASP1:29	24.7238	0.0378822	0.620982	0.0610036	0.951356	0.988886
CLASP1:3	66.4445	-0.835625	0.5966	-1.40065	0.16132	0.538082
CLASP1:30	25.7416	-0.544583	1.08457	-0.502118	0.615585	0.88191
CLASP1:31	26.0944	-0.591716	0.575898	-1.02747	0.304201	0.697972
CLASP1:32	23.9282	0.0494196	0.71006	0.0695992	0.944513	0.987024
CLASP1:33	24.3873	-0.255138	0.532323	-0.479291	0.631731	0.888724
CLASP1:34	27.8887	-0.542882	0.537698	-1.00964	0.312668	0.70538
CLASP1:35	21.9298	-0.587645	0.609237	-0.964559	0.334766	0.722778
CLASP1:36	27.4596	-0.0225657	0.544347	-0.0414546	0.966933	0.992556
CLASP1:37	75.4637	0.454448	0.315666	1.43965	0.149967	0.520529
CLASP1:38	70.057	0.558596	0.352787	1.58338	0.113335	0.458119
CLASP1:39	18.9054	0.80471	0.725669	1.10892	0.267464	0.665823
CLASP1:4	53.7656	-0.693176	0.472694	-1.46644	0.142529	0.508281
CLASP1:5	57.9878	-1.26264	0.389385	-3.24264	0.00118427	0.0234987
CLASP1:6	100.116	0.0666443	0.407017	0.163738	0.869937	0.967249
CLASP1:7	67.1741	0.232133	0.666355	0.348363	0.727568	0.923551
CLASP1:8	36.2171	-0.183087	0.506801	-0.36126	0.717905	0.920082
CLASP1:9	54.9837	-0.405461	0.364033	-1.1138	0.265363	0.664142
CLASP2:1	365.523	0.511454	0.308327	1.6588	0.0971552	0.424539
CLASP2:10	28.4589	-0.256586	1.10694	-0.231797	0.816696	0.952112
CLASP2:11	16.7609	0.111279	1.22257	0.0910208	0.927476	0.982436
CLASP2:12	33.556	0.667655	0.43615	1.53079	0.125821	0.480038
CLASP2:13	31.7828	0.846583	0.470314	1.80004	0.0718546	0.363433
CLASP2:14	40.4233	0.40137	0.523128	0.76725	0.442933	0.796821
CLASP2:15	52.922	0.246455	0.411003	0.599642	0.548745	0.852741
CLASP2:16	26.2298	-0.112549	0.656045	-0.171556	0.863786	0.965607
CLASP2:17	22.2863	-0.779836	0.606174	-1.28649	0.198272	0.589485
CLASP2:18	26.6132	-0.617307	0.556501	-1.10926	0.267316	0.665675
CLASP2:19	28.1887	-0.38362	0.768166	-0.499397	0.6175	0.882935
CLASP2:2	28.5819	-0.551911	1.12325	-0.491351	0.623178	0.885333
CLASP2:20	24.5937	-0.327778	0.616513	-0.531665	0.594958	0.873334
CLASP2:21	18.4116	-0.632219	0.683076	-0.925548	0.354681	0.739007
CLASP2:22	21.7873	-0.243925	0.541534	-0.450433	0.652398	0.897065
CLASP2:23	25.6322	-0.134733	0.515214	-0.261509	0.7937	0.945153
CLASP2:24	24.1455	-0.0500125	0.509602	-0.0981403	0.921821	0.98086
CLASP2:25	19.4487	-0.349798	0.790464	-0.442523	0.658111	0.899466
CLASP2:26	19.4628	-0.185876	0.649062	-0.286376	0.77459	0.938617
CLASP2:27	23.5092	-0.371361	0.546467	-0.679566	0.496779	0.826477
CLASP2:28	17.8622	-0.533311	1.09796	-0.485729	0.627159	0.886949
CLASP2:29	25.5715	-0.0597072	0.568153	-0.10509	0.916304	0.9796
CLASP2:3	49.1516	-0.619844	0.510606	-1.21394	0.224772	0.620712
CLASP2:30	23.4705	0.4163	0.575887	0.722885	0.469751	0.812424
CLASP2:31	22.2429	0.360969	0.627254	0.575475	0.56497	0.860404
CLASP2:32	27.8252	0.134362	0.518442	0.259164	0.795509	0.94574
CLASP2:33	25.2075	0.48231	0.599938	0.803933	0.421436	0.783497
CLASP2:34	30.1967	0.28007	0.493117	0.567957	0.570064	0.862362
CLASP2:35	34.9848	-0.222316	0.463476	-0.479671	0.631461	0.888595
CLASP2:36	25.856	-0.810246	0.517047	-1.56707	0.117099	0.465535
CLASP2:37	20.5101	-1.10217	1.0462	-1.0535	0.292111	0.687478
CLASP2:38	18.4585	-0.980729	1.04455	-0.9389	0.347782	0.733947
CLASP2:39	13.5259	-1.28926	1.17562	-1.09666	0.272788	0.670763
CLASP2:4	45.517	0.19753	0.931892	0.211967	0.832133	0.956752
CLASP2:40	12.5067	-1.42787	1.01376	-1.40849	0.158985	0.535034
CLASP2:5	56.8562	0.1139	0.425866	0.267454	0.789119	0.943827
CLASP2:6	89.1787	0.646978	0.362966	1.78248	0.0746714	0.370926
CLASP2:7	44.8898	0.30602	0.546962	0.55949	0.575827	0.864619
CLASP2:8	31.6438	-0.113466	1.09355	-0.103759	0.917361	0.979808
CLASP2:9	41.62	0.337018	1.10476	0.305059	0.760321	0.934133
CLASRP:1	22.6888	1.239	0.582016	2.12881	0.0332697	0.234492
CLASRP:10	35.526	0.052724	0.477724	0.110365	0.91212	0.978369
CLASRP:11	94.7686	0.793187	0.308465	2.5714	0.0101288	0.10966
CLASRP:12	200.215	1.14185	0.259248	4.40445	1.06052e-05	0.000555357
CLASRP:13	192.35	1.21644	0.263578	4.61511	3.92882e-06	0.000237917
CLASRP:14	96.2401	0.767577	0.420941	1.82348	0.0682307	0.353025
CLASRP:15	31.079	-0.0345869	0.560027	-0.0617593	0.950754	0.98883
CLASRP:16	35.239	0.707376	0.485322	1.45754	0.144967	0.512006
CLASRP:17	40.4057	0.726398	0.394918	1.83936	0.0658618	0.346808
CLASRP:18	46.7137	0.423172	0.346604	1.22091	0.222121	0.617657
CLASRP:19	44.669	0.740991	0.486558	1.52292	0.127778	0.483211
CLASRP:2	48.8331	0.500902	0.345699	1.44895	0.14735	0.515969
CLASRP:20	26.3304	0.398294	0.490935	0.811296	0.417195	0.780713
CLASRP:21	25.4329	1.21397	0.534962	2.26926	0.0232528	0.188225
CLASRP:3	52.7916	0.0582863	0.337585	0.172657	0.862921	0.96539
CLASRP:4	61.1382	-0.286748	0.369211	-0.77665	0.437365	0.793662
CLASRP:5	57.9847	-0.112262	0.342344	-0.327922	0.742971	0.928486
CLASRP:6	67.2021	0.228577	0.462342	0.49439	0.621031	0.88436
CLASRP:7	83.815	0.590259	0.400885	1.47239	0.140915	0.505533
CLASRP:8	63.1553	0.862901	0.375875	2.29572	0.0216921	0.180218
CLASRP:9	60.781	0.802745	0.370796	2.16493	0.0303934	0.221978
CLBA1:1	107.207	-0.590698	1.6044	-0.368174	0.712743	0.918849
CLBA1:2	13.9692	-0.605258	1.11155	-0.544519	0.586085	0.869432
CLBA1:3	6.79473	-1.63403	1.04246	-1.56748	0.117003	0.465341
CLBA1:4	4.77054	-4.58803	1.38629	-3.30959	0.000934343	0.0196672
CLBA1:5	92.8593	-0.203592	0.41451	-0.491163	0.623311	0.885401
CLCA2:10	6.15014	-2.63393	1.20028	-2.19442	0.0282051	0.2121
CLCA2:11	10.4454	-3.20619	1.23553	-2.59498	0.00945968	0.104407
CLCA2:12	6.35053	-1.88266	1.35519	-1.38922	0.164765	0.543148
CLCA2:13	9.59744	-2.06558	1.42973	-1.44474	0.148532	0.517896
CLCA2:14	77.8283	1.45794	0.414639	3.51616	0.000437829	0.0111114
CLCA2:8	6.47113	-3.52721	1.18387	-2.97939	0.00288819	0.0453892
CLCC1:1	339.718	0.466518	0.355865	1.31094	0.189878	0.578178
CLCC1:10	12.5603	0.177405	1.19117	0.148933	0.881606	0.970462
CLCC1:11	24.0123	0.77894	0.618493	1.25942	0.20788	0.601054
CLCC1:12	24.391	0.66132	0.497933	1.32813	0.184135	0.570642
CLCC1:2	172.359	0.29388	0.199533	1.47284	0.140794	0.505431
CLCC1:3	127.114	-0.152613	0.641561	-0.237877	0.811976	0.950731
CLCC1:4	47.8712	-0.458719	0.73597	-0.623286	0.533097	0.844347
CLCC1:5	63.4825	0.271568	0.414679	0.654886	0.512541	0.83464
CLCC1:6	68.1925	0.453135	0.340382	1.33125	0.183105	0.569463
CLCC1:7	83.5547	0.265912	0.293063	0.907352	0.36422	0.74612
CLCC1:8	49.6043	0.0448048	0.447036	0.100226	0.920165	0.980374
CLCC1:9	44.5774	1.00866	0.410608	2.45652	0.0140291	0.13599
CLCF1:1	186.235	-0.0285124	0.387717	-0.0735392	0.941377	0.986159
CLCF1:2	23.3117	-0.589383	1.07913	-0.546163	0.584954	0.868985
CLCF1:3	31.6139	-1.37497	1.10488	-1.24445	0.213333	0.607673
CLCN2:1	34.0155	-0.847163	0.701652	-1.20738	0.227284	0.623396
CLCN2:10	11.0995	-0.840134	1.0177	-0.825519	0.409077	0.776004
CLCN2:11	9.59294	-0.574449	1.05414	-0.544944	0.585792	0.869302
CLCN2:2	13.8162	0.268546	0.705942	0.380408	0.703642	0.915675
CLCN2:20	7.35666	-0.843031	1.0087	-0.835764	0.403288	0.772386
CLCN2:21	9.10337	-1.3428	1.13842	-1.17953	0.238189	0.63546
CLCN2:22	8.26939	-0.983172	1.11114	-0.884831	0.376248	0.755216
CLCN2:3	10.8091	0.341082	0.691046	0.493574	0.621607	0.884595
CLCN2:7	7.09439	-1.68876	1.39924	-1.20692	0.227464	0.62357
CLCN2:8	9.95931	-0.703394	1.1282	-0.623465	0.532979	0.844325
CLCN2:9	9.55174	0.0826767	1.14582	0.0721549	0.942479	0.986446
CLCN3:1	184.1	-0.00686731	0.287687	-0.0238708	0.980956	0.995724
CLCN3:10	138.42	0.0210647	0.354158	0.0594783	0.952571	0.989315
CLCN3:11	131.678	0.0571821	0.312348	0.183072	0.854741	0.963214
CLCN3:12	365.31	0.00675187	0.165841	0.0407129	0.967525	0.992677
CLCN3:13	305.621	0.0745193	0.198475	0.37546	0.707319	0.916774
CLCN3:14	325.924	0.125657	0.230185	0.545895	0.585138	0.869085
CLCN3:2	90.0414	0.408307	0.270367	1.5102	0.130993	0.488859
CLCN3:3	67.4117	0.593434	0.310256	1.91273	0.0557832	0.316635
CLCN3:4	82.5722	0.582393	0.470034	1.23905	0.215329	0.610187
CLCN3:5	83.327	0.847436	0.382657	2.21461	0.0267869	0.20532
CLCN3:6	69.1027	0.473861	0.454858	1.04178	0.297514	0.691978
CLCN3:7	54.2685	0.0912012	0.453269	0.201208	0.840536	0.959285
CLCN3:8	103.821	-0.449249	0.369218	-1.21676	0.223696	0.619336
CLCN3:9	118.663	-0.633998	0.796785	-0.795696	0.426209	0.786657
CLCN4:11	53.8801	-0.196924	1.04949	-0.187638	0.85116	0.962205
CLCN4:13	49.8125	-0.479794	1.03491	-0.463608	0.642929	0.893229
CLCN4:7	8.41722	-0.558718	1.33289	-0.419178	0.675086	0.905684
CLCN4:9	8.01221	-1.80073	1.00217	-1.79683	0.0723623	0.364786
CLCN5:10	17.2514	0.208053	1.22354	0.170041	0.864978	0.96592
CLCN5:11	18.9579	-1.54037	0.987759	-1.55946	0.118887	0.468785
CLCN5:12	217.292	-0.152362	0.164728	-0.924931	0.355002	0.739344
CLCN5:13	10.3457	-0.473661	1.64065	-0.288703	0.772809	0.938105
CLCN5:15	211.315	0.0686184	0.246624	0.278231	0.780835	0.940865
CLCN5:2	13.3739	-0.722733	1.03799	-0.696284	0.486251	0.821477
CLCN5:3	12.6461	0.497678	1.14299	0.435417	0.66326	0.900933
CLCN5:4	14.0033	0.0941709	0.692025	0.13608	0.891758	0.973029
CLCN5:5	8.94593	-0.454965	1.14512	-0.397308	0.69114	0.911055
CLCN5:6	7.25751	-0.714395	1.07249	-0.666106	0.505343	0.830836
CLCN5:8	17.0762	-0.341619	0.630342	-0.541958	0.587847	0.87029
CLCN5:9	10.4186	-0.126727	1.08	-0.117339	0.906591	0.977123
CLCN6:1	29.7022	1.58684	0.888373	1.78623	0.0740619	0.369256
CLCN6:10	22.9576	0.772337	0.586349	1.3172	0.187773	0.575824
CLCN6:11	20.3436	0.132972	0.599865	0.22167	0.824571	0.954348
CLCN6:12	16.8687	-1.05651	1.01659	-1.03927	0.29868	0.693016
CLCN6:13	15.5262	-0.760381	1.16786	-0.65109	0.514988	0.835928
CLCN6:14	14.6025	-0.759875	0.743255	-1.02236	0.30661	0.700032
CLCN6:15	20.3466	-1.26469	0.941151	-1.34377	0.179023	0.563596
CLCN6:16	17.1321	-1.02638	1.01525	-1.01096	0.312035	0.705036
CLCN6:17	19.6435	-0.861368	1.05587	-0.815792	0.414619	0.779185
CLCN6:18	32.5818	-0.36167	0.44807	-0.807174	0.419566	0.782428
CLCN6:19	26.3811	-0.131731	0.524641	-0.251088	0.801746	0.947295
CLCN6:2	33.9933	1.34688	0.512291	2.62913	0.00856039	0.0977278
CLCN6:20	21.626	-0.26889	0.612487	-0.439013	0.660652	0.900205
CLCN6:21	21.8257	-0.795558	1.05852	-0.751573	0.452308	0.80191
CLCN6:22	273.677	0.122573	0.183938	0.666384	0.505165	0.830753
CLCN6:23	270.368	0.0128865	0.187261	0.0688156	0.945136	0.987274
CLCN6:3	31.0829	0.910878	0.494376	1.84248	0.0654051	0.345505
CLCN6:4	29.3831	0.799994	0.505005	1.58413	0.113164	0.457842
CLCN6:5	24.0719	0.306257	0.574872	0.53274	0.594214	0.872881
CLCN6:6	16.9893	-1.18291	1.03208	-1.14614	0.251738	0.650036
CLCN6:7	17.8512	-0.18088	1.12688	-0.160515	0.872476	0.968149
CLCN6:8	10.0855	-0.833274	1.13743	-0.732596	0.463805	0.809444
CLCN6:9	17.2663	0.538646	0.725052	0.742907	0.457538	0.805307
CLCN7:1	943.543	-0.686892	0.238379	-2.88151	0.0039577	0.0571191
CLCN7:10	53.8175	-0.381663	1.05217	-0.362739	0.7168	0.91976
CLCN7:11	49.0984	-1.57503	0.982441	-1.60318	0.108895	0.4489
CLCN7:12	31.7641	-1.40341	0.982497	-1.42841	0.153174	0.525642
CLCN7:13	30.5279	-2.02518	0.94104	-2.15206	0.0313924	0.22652
CLCN7:14	49.0053	-0.789419	0.468975	-1.68329	0.0923198	0.413926
CLCN7:15	46.8264	-0.221777	0.422971	-0.524331	0.600048	0.8757
CLCN7:16	61.6973	0.00377817	0.435231	0.00868082	0.993074	0.9984
CLCN7:17	60.306	0.165085	0.365856	0.45123	0.651824	0.896908
CLCN7:18	52.6631	-0.134598	0.345652	-0.389403	0.696978	0.913129
CLCN7:19	45.3417	-0.189115	0.397077	-0.476269	0.633883	0.890067
CLCN7:2	42.0223	-1.49801	0.987009	-1.51773	0.129082	0.485713
CLCN7:20	58.7204	0.241228	0.479533	0.503048	0.61493	0.881658
CLCN7:21	67.7162	-0.314659	0.447019	-0.703906	0.481491	0.818989
CLCN7:22	58.4357	0.273867	0.44198	0.619636	0.535498	0.845722
CLCN7:23	61.4931	0.324632	0.33021	0.983109	0.325554	0.715851
CLCN7:24	99.2348	0.468676	0.55683	0.841685	0.399965	0.77039
CLCN7:25	81.3659	0.359692	0.73272	0.4909	0.623497	0.885491
CLCN7:3	84.0348	-0.576644	0.358782	-1.60723	0.108004	0.447088
CLCN7:4	41.9806	-0.894588	0.67275	-1.32975	0.183601	0.570012
CLCN7:5	41.664	-1.99363	0.952357	-2.09336	0.0363169	0.247376
CLCN7:6	38.1803	-1.87694	0.720243	-2.60598	0.00916111	0.10224
CLCN7:7	55.6614	-1.03015	0.465206	-2.2144	0.0268016	0.205347
CLCN7:8	52.3207	-0.211024	0.360077	-0.586054	0.557839	0.857089
CLCN7:9	92.1693	-0.242491	0.394261	-0.615051	0.538521	0.847248
CLDN11:1	130.719	-0.74473	0.370322	-2.01103	0.0443218	0.27793
CLDN11:2	77.6192	-0.17556	0.356401	-0.492591	0.622301	0.884946
CLDN11:3	624.685	0.358236	0.104296	3.43481	0.000592964	0.0140491
CLDN12:2	26.3562	0.83447	0.854521	0.976536	0.328799	0.718239
CLDN12:3	402.517	0.452045	0.210315	2.14938	0.0316046	0.227454
CLDN12:4	386.917	0.509391	0.226238	2.25157	0.0243492	0.193233
CLDN15:1	8.99541	-1.50669	1.47827	-1.01923	0.308096	0.701376
CLDN15:5	12.8198	-0.380908	1.10602	-0.344395	0.73055	0.924736
CLDN15:6	101.665	2.2915	1.6648	1.37644	0.168685	0.549288
CLDN1:1	222.389	-0.590895	0.375974	-1.57164	0.116034	0.463422
CLDN1:2	10.7247	-1.58981	1.50058	-1.05946	0.289388	0.685552
CLDN1:3	14.1542	-0.481291	1.09544	-0.43936	0.660401	0.900197
CLDN1:4	51.0506	-0.605393	0.580736	-1.04246	0.2972	0.691695
CLDN4:1	33.3041	0.0915196	1.10587	0.0827578	0.934044	0.984104
CLDN7:1	24.4864	-0.448659	1.14767	-0.390929	0.69585	0.912754
CLDN7:2	57.2988	-0.282089	0.332848	-0.847502	0.396715	0.76858
CLDN7:3	45.0348	-0.741412	0.422493	-1.75485	0.0792848	0.382609
CLDN7:4	25.9578	-0.515051	0.867479	-0.593733	0.552691	0.854355
CLDND1:1	798.782	0.328053	0.12132	2.70403	0.00685036	0.0840536
CLDND1:2	139.267	0.255217	0.198915	1.28304	0.199477	0.591178
CLDND1:3	100.896	0.443371	0.529861	0.836768	0.402723	0.772253
CLDND1:4	296.336	1.11667	0.439577	2.54033	0.0110748	0.116672
CLDND1:5	70.1753	0.394429	0.554931	0.710771	0.477226	0.816708
CLDND1:6	52.3209	1.33292	0.777792	1.71373	0.0865792	0.400729
CLEC16A:1	18.4909	-0.428029	1.08204	-0.395578	0.692416	0.911576
CLEC16A:10	17.2623	-0.596157	1.08463	-0.549641	0.582565	0.867964
CLEC16A:11	20.5279	0.792292	1.29354	0.612502	0.540206	0.848267
CLEC16A:12	8.71797	-1.27824	0.964627	-1.32512	0.185133	0.571783
CLEC16A:13	6.06459	-3.41873	1.18791	-2.87795	0.00400272	0.0575713
CLEC16A:14	9.56809	-1.76374	1.4556	-1.21169	0.22563	0.621517
CLEC16A:17	9.20003	-0.520546	1.0334	-0.503721	0.614458	0.881368
CLEC16A:18	8.12449	-0.643507	1.57866	-0.407628	0.683547	0.908816
CLEC16A:19	13.1511	-0.0848212	1.09205	-0.0776713	0.93809	0.985181
CLEC16A:2	15.6869	-0.11534	1.11902	-0.103073	0.917905	0.97993
CLEC16A:20	25.4131	-0.0521588	1.10022	-0.0474078	0.962188	0.99144
CLEC16A:21	16.9768	0.0797268	1.1792	0.0676107	0.946096	0.987629
CLEC16A:22	16.9673	0.292463	1.20567	0.242574	0.808336	0.949353
CLEC16A:23	286.013	-0.146023	0.231666	-0.630315	0.528488	0.842686
CLEC16A:3	13.4229	0.0402911	1.20283	0.0334969	0.973278	0.994055
CLEC16A:4	14.4631	0.00778486	1.28326	0.00606646	0.99516	0.998876
CLEC16A:5	30.1599	2.31493	0.812443	2.84935	0.00438091	0.0613233
CLEC16A:6	23.7476	1.54846	0.82768	1.87084	0.061367	0.333513
CLEC16A:7	20.0488	0.985376	1.39463	0.706547	0.479848	0.818101
CLEC16A:9	9.4912	-0.234129	1.16958	-0.200183	0.841338	0.959498
CLEC2D:3	25.6589	-0.607589	0.594007	-1.02287	0.306372	0.69992
CLEC2D:4	28.3342	0.304786	0.522499	0.583324	0.559675	0.857956
CLEC2D:5	25.9466	-0.10283	0.558063	-0.184262	0.853808	0.962959
CLEC2D:6	24.8156	0.099922	0.615296	0.162397	0.870994	0.967717
CLHC1:1	66.372	1.91438	0.699191	2.73799	0.00618161	0.0781209
CLIC4:1	401.61	0.507831	0.15909	3.19211	0.00141239	0.0267753
CLIC4:2	276.768	0.101042	0.181203	0.557618	0.577105	0.865178
CLIC4:3	345.347	0.379181	0.218453	1.73576	0.0826065	0.391243
CLIC4:4	350.039	0.284236	0.257771	1.10267	0.270171	0.668769
CLIC4:5	397.419	-0.18096	0.141506	-1.27882	0.200961	0.59307
CLIC4:6	6179.78	-0.0552992	0.0957256	-0.577684	0.563478	0.859697
CLINT1:1	1693.22	0.317612	0.208891	1.52047	0.128393	0.484483
CLINT1:10	121.066	-0.0905771	0.469016	-0.193122	0.846864	0.960963
CLINT1:11	158.127	0.600524	0.249479	2.40711	0.0160791	0.148141
CLINT1:12	254.193	1.24848	0.297082	4.20247	2.64014e-05	0.00117116
CLINT1:2	243.256	0.0743984	0.347839	0.213887	0.830635	0.956246
CLINT1:3	366.938	0.326906	0.242507	1.34803	0.17765	0.561735
CLINT1:4	96.8027	-0.404557	0.38847	-1.04141	0.297685	0.69214
CLINT1:5	97.4081	-0.148965	0.423909	-0.351407	0.725283	0.922756
CLINT1:6	536.975	1.15734	0.184673	6.26696	3.68168e-10	6.54751e-08
CLINT1:7	373.251	1.24264	0.167346	7.42558	1.12289e-13	4.15667e-11
CLINT1:8	291.23	1.23362	0.163199	7.55901	4.06152e-14	1.60942e-11
CLINT1:9	116.002	0.221181	0.34596	0.639326	0.522611	0.839724
CLIP1:1	648.535	0.262746	0.225698	1.16415	0.244364	0.6418
CLIP1:10	167.798	0.207921	0.56893	0.365459	0.714769	0.919397
CLIP1:11	123.197	0.577809	0.461998	1.25067	0.211053	0.605178
CLIP1:12	80.0995	0.37164	0.447548	0.830392	0.406317	0.773863
CLIP1:13	48.1849	0.792219	0.696526	1.13739	0.255377	0.653839
CLIP1:14	35.624	0.666671	0.468351	1.42344	0.154607	0.527755
CLIP1:15	40.458	0.465107	0.477114	0.974835	0.329642	0.718791
CLIP1:16	447.579	0.620744	0.23719	2.61708	0.00886865	0.100167
CLIP1:17	29.2323	1.21967	0.504769	2.41629	0.0156795	0.145697
CLIP1:18	46.2036	1.91651	0.458157	4.18309	2.87575e-05	0.00125309
CLIP1:19	62.0775	0.555197	0.322892	1.71945	0.0855326	0.398461
CLIP1:2	79.8045	0.782155	0.579784	1.34905	0.177322	0.56125
CLIP1:20	96.3882	0.738685	0.247196	2.98825	0.00280579	0.0444551
CLIP1:21	107.699	0.843316	0.346208	2.43586	0.0148564	0.14099
CLIP1:22	153.194	-0.0191477	0.232144	-0.0824819	0.934264	0.984188
CLIP1:23	141.45	0.151177	0.238133	0.634843	0.525531	0.841244
CLIP1:24	118.815	0.107588	0.262717	0.40952	0.682158	0.908259
CLIP1:25	33.0694	-0.402988	0.67055	-0.600982	0.547852	0.852241
CLIP1:3	52.0256	0.513863	0.474827	1.08221	0.279159	0.67639
CLIP1:4	51.6686	0.254487	0.423532	0.600868	0.547928	0.852303
CLIP1:5	49.0743	-0.428604	0.536345	-0.799119	0.424221	0.785502
CLIP1:6	46.1762	0.441867	1.1289	0.391414	0.695491	0.912559
CLIP1:7	57.8727	-0.313978	1.04975	-0.299097	0.764866	0.935871
CLIP1:8	55.1495	0.0219658	0.962324	0.0228258	0.981789	0.99594
CLIP1:9	71.0839	-0.311468	1.56003	-0.199655	0.84175	0.959625
CLIP2:1	28.4895	-1.17814	1.00228	-1.17546	0.239812	0.63707
CLIP2:10	97.9889	0.494897	1.66546	0.297154	0.766349	0.936343
CLIP2:11	18.7247	-0.410574	1.11324	-0.368808	0.712271	0.918656
CLIP2:12	33.5459	0.92055	0.445123	2.06808	0.0386326	0.256783
CLIP2:13	35.2331	0.552459	0.557091	0.991685	0.321351	0.712437
CLIP2:14	48.9006	1.3169	0.571479	2.30437	0.0212017	0.177474
CLIP2:15	25.8083	0.268982	0.487392	0.551881	0.58103	0.867062
CLIP2:16	192.93	-0.0271856	0.300394	-0.0905	0.92789	0.982508
CLIP2:17	193.92	0.0636811	0.27028	0.235611	0.813734	0.951138
CLIP2:2	39.9808	0.374876	1.16434	0.321965	0.747479	0.929902
CLIP2:3	87.8712	0.164399	0.613465	0.267985	0.788711	0.943691
CLIP2:4	19.6309	-0.46993	1.09013	-0.431077	0.666413	0.90209
CLIP2:5	30.1417	-1.12983	1.14392	-0.987684	0.323308	0.714087
CLIP2:6	25.0689	-0.58816	0.715223	-0.822344	0.410881	0.777221
CLIP2:7	13.5968	-0.208402	0.879061	-0.237073	0.8126	0.950905
CLIP2:8	11.1995	0.105204	1.49691	0.0702806	0.94397	0.986869
CLIP2:9	97.2586	0.00819793	1.63534	0.00501299	0.996	0.999124
CLIP3:1	35.0975	0.0441439	1.10197	0.040059	0.968046	0.992772
CLIP4:1	46.8669	0.80533	0.47519	1.69475	0.0901222	0.409226
CLIP4:10	39.6328	-0.186114	0.405833	-0.458598	0.646523	0.894758
CLIP4:11	42.6675	-0.273147	0.393702	-0.693791	0.487813	0.822084
CLIP4:12	30.9811	-0.634486	0.500575	-1.26751	0.204971	0.597917
CLIP4:13	37.9872	0.389482	0.653293	0.596183	0.551053	0.853768
CLIP4:14	66.8527	1.35368	0.736349	1.83837	0.0660085	0.347203
CLIP4:15	41.2596	1.17081	0.758783	1.54301	0.122828	0.47545
CLIP4:16	318.53	-0.349316	0.210571	-1.6589	0.0971356	0.424482
CLIP4:2	47.8911	0.555847	0.606819	0.916	0.359667	0.742757
CLIP4:3	46.6667	0.678819	0.493113	1.3766	0.168637	0.54922
CLIP4:4	44.2136	0.234159	0.453293	0.516573	0.605454	0.877692
CLIP4:5	34.0981	-1.02839	1.00517	-1.02311	0.306258	0.699796
CLIP4:6	52.3612	0.0322783	0.487987	0.0661459	0.947262	0.987792
CLIP4:7	52.6031	0.541115	0.445877	1.2136	0.224901	0.620886
CLIP4:8	48.5213	1.1867	0.433529	2.73729	0.00619469	0.0782275
CLIP4:9	34.1367	0.0590488	0.451537	0.130773	0.895955	0.97426
CLK1:1	76.5442	-1.08515	1.53963	-0.704812	0.480927	0.818665
CLK1:10	113.415	0.618058	0.522483	1.18292	0.236839	0.634152
CLK1:11	61.7373	-0.378381	0.512779	-0.737902	0.460574	0.807395
CLK1:12	27.1904	-0.439787	1.18708	-0.370478	0.711027	0.91799
CLK1:13	28.7943	1.33222	1.43592	0.927781	0.353521	0.73816
CLK1:2	40.9248	-1.68896	1.08179	-1.56127	0.11846	0.467817
CLK1:3	32.5083	-0.791386	0.698219	-1.13344	0.257031	0.655547
CLK1:4	33.1305	-0.422952	0.49326	-0.857461	0.39119	0.765185
CLK1:5	34.4629	-1.7841	0.795082	-2.24392	0.0248377	0.195872
CLK1:6	34.2197	-1.85398	0.930453	-1.99256	0.0463102	0.285223
CLK1:7	54.5422	-0.701688	1.01562	-0.690899	0.489629	0.82299
CLK1:8	74.8319	0.263709	0.515485	0.511574	0.608949	0.879024
CLK1:9	220.044	0.541764	0.2241	2.4175	0.0156273	0.145408
CLK3:1	34.6765	1.47911	0.812184	1.82115	0.0685835	0.354044
CLK3:10	34.3171	-0.255903	0.438227	-0.583951	0.559253	0.85778
CLK3:11	42.5472	0.230429	0.627272	0.367351	0.713357	0.919001
CLK3:12	46.3245	-0.64896	0.352873	-1.83908	0.0659041	0.346915
CLK3:13	166.269	0.123018	0.524738	0.234436	0.814646	0.951515
CLK3:2	43.4799	-0.0829751	1.09715	-0.0756278	0.939715	0.985653
CLK3:3	51.8746	-2.36037	0.863391	-2.73384	0.00626006	0.0787499
CLK3:4	46.3648	0.312219	0.444753	0.702005	0.482676	0.819715
CLK3:5	35.364	-0.272155	0.845921	-0.321726	0.74766	0.929927
CLK3:6	34.8617	-0.693728	0.996395	-0.696238	0.48628	0.821493
CLK3:7	44.7637	-0.996503	0.999603	-0.996899	0.318814	0.710639
CLK3:8	40.391	-0.461875	1.04746	-0.440948	0.659251	0.899782
CLK3:9	41.4745	-0.595002	0.407427	-1.46039	0.144183	0.510649
CLK4:1	120.027	0.184999	0.399094	0.463547	0.642972	0.893234
CLK4:10	44.3587	1.0847	0.402268	2.69645	0.00700824	0.0853786
CLK4:11	76.98	0.129621	0.67332	0.19251	0.847342	0.961081
CLK4:12	98.1214	1.1997	0.358862	3.34306	0.000828606	0.0179539
CLK4:13	75.3292	1.92807	0.477601	4.03699	5.41407e-05	0.00209668
CLK4:2	30.5418	0.755578	1.27551	0.592374	0.5536	0.854944
CLK4:3	20.7613	-0.592214	1.08747	-0.544582	0.586041	0.869432
CLK4:4	10.8566	-1.49549	1.52906	-0.97804	0.328054	0.717637
CLK4:5	11.8891	-3.68962	1.23791	-2.98052	0.00287758	0.0452646
CLK4:6	8.43511	-3.15637	1.23121	-2.56364	0.0103582	0.111419
CLK4:7	26.2424	-0.215323	1.15947	-0.185708	0.852674	0.96258
CLK4:8	36.4239	0.235217	0.543147	0.433063	0.664969	0.901709
CLK4:9	40.1209	0.702768	0.458282	1.53348	0.125157	0.47916
CLMN:1	564.463	0.0744565	0.169075	0.440377	0.659664	0.899941
CLMN:10	25.3444	0.117847	0.633709	0.185964	0.852473	0.962572
CLMN:11	15.4312	-0.351931	1.17236	-0.30019	0.764033	0.935491
CLMN:12	11.7653	0.329678	1.12116	0.29405	0.76872	0.93683
CLMN:13	15.084	-0.867539	1.02836	-0.843617	0.398883	0.769852
CLMN:2	28.6124	0.700131	0.802101	0.872872	0.382733	0.759344
CLMN:3	19.58	-0.439585	1.69393	-0.259505	0.795245	0.945646
CLMN:4	48.5093	-0.358734	1.14686	-0.312796	0.754436	0.932022
CLMN:5	336.29	-0.334628	0.255349	-1.31047	0.190035	0.578304
CLMN:6	25.7535	-0.0112748	0.519626	-0.021698	0.982689	0.996194
CLMN:7	73.4993	1.14968	0.579371	1.98436	0.0472155	0.288122
CLMN:8	61.0111	0.551229	0.362329	1.52135	0.128172	0.484067
CLMN:9	29.7374	0.524694	0.461316	1.13738	0.255378	0.653839
CLMP:1	1216.75	-0.259792	0.253441	-1.02506	0.305335	0.698888
CLMP:2	84.6668	0.464162	0.394607	1.17626	0.23949	0.636783
CLMP:3	61.8536	-0.0625784	0.366837	-0.170589	0.864547	0.965818
CLMP:4	53.8762	-1.16463	0.618621	-1.88263	0.0597507	0.328706
CLMP:5	61.2354	-0.983502	0.531485	-1.85048	0.0642446	0.342292
CLMP:6	49.9164	-1.04719	1.01004	-1.03678	0.299839	0.694047
CLMP:7	169.742	0.239971	0.437448	0.548571	0.5833	0.868098
CLN3:1	95.0423	-0.954424	1.57168	-0.607265	0.543675	0.850073
CLN3:10	80.8746	0.640076	0.387494	1.65183	0.0985684	0.427167
CLN3:11	107.857	0.564997	0.333941	1.69191	0.090664	0.410223
CLN3:12	112.654	0.449146	0.306093	1.46735	0.14228	0.507987
CLN3:13	101.927	0.0609206	0.321771	0.189329	0.849835	0.96174
CLN3:14	68.1554	-0.0472747	0.293651	-0.160989	0.872102	0.968077
CLN3:15	51.7758	-0.158164	0.401854	-0.393586	0.693886	0.912042
CLN3:2	89.7469	-0.66644	0.834842	-0.798283	0.424706	0.785921
CLN3:3	75.163	-0.412593	0.40843	-1.01019	0.312403	0.705245
CLN3:4	56.4986	0.0360098	0.359942	0.100043	0.92031	0.980438
CLN3:5	50.9158	0.298825	0.523589	0.570725	0.568186	0.861453
CLN3:6	43.3504	0.483085	0.428051	1.12857	0.25908	0.657678
CLN3:7	50.2725	-0.432552	0.334674	-1.29246	0.196199	0.586745
CLN3:8	61.7635	-0.529704	0.435281	-1.21692	0.223633	0.619279
CLN3:9	77.2904	0.324894	0.319153	1.01799	0.308684	0.701972
CLN5:1	63.1533	-0.466675	0.631487	-0.73901	0.459901	0.807024
CLN5:2	102.527	-0.34731	0.241735	-1.43674	0.150792	0.521718
CLN5:3	120.865	-0.167949	0.4075	-0.412145	0.680233	0.907657
CLN5:4	291.217	-0.218996	0.215032	-1.01843	0.308472	0.701759
CLN5:5	286.141	-0.280637	0.217546	-1.29001	0.197046	0.587848
CLN6:1	1759.09	0.310452	0.139886	2.21933	0.0264645	0.203708
CLN6:2	124.775	-0.102668	0.426315	-0.240827	0.80969	0.949899
CLN6:3	79.0469	-0.39939	0.51135	-0.78105	0.434773	0.792159
CLN6:4	236.765	0.570067	0.339378	1.67974	0.0930082	0.415486
CLN6:5	122.934	0.234501	0.262545	0.893185	0.371758	0.751806
CLN6:6	134.16	-0.442403	0.340073	-1.30091	0.193291	0.582791
CLN6:7	159.68	-0.644041	0.262459	-2.45387	0.0141328	0.13659
CLNS1A:1	641.438	-0.293311	0.23837	-1.23048	0.218516	0.613849
CLNS1A:2	257.186	0.534562	0.333488	1.60294	0.108947	0.44901
CLNS1A:3	442.129	0.756418	0.261843	2.88882	0.00386692	0.0562282
CLNS1A:4	353.167	0.691664	0.212497	3.25493	0.00113419	0.0227398
CLNS1A:5	255.257	0.221011	0.229908	0.9613	0.336401	0.724242
CLNS1A:6	152.562	-0.0364649	0.291603	-0.12505	0.900484	0.975438
CLNS1A:7	92.7636	-0.206896	0.265796	-0.778403	0.436331	0.793101
CLOCK:1	1260.73	0.0887974	0.175555	0.50581	0.61299	0.88067
CLOCK:10	35.4369	0.279911	0.5815	0.48136	0.630261	0.888223
CLOCK:11	16.5597	0.334798	1.25819	0.266095	0.790166	0.944127
CLOCK:12	8.87495	-1.08666	1.53747	-0.706782	0.479702	0.817971
CLOCK:13	10.5191	-2.07802	1.42479	-1.45847	0.14471	0.51148
CLOCK:14	13.4009	-0.991209	1.22617	-0.808376	0.418874	0.781851
CLOCK:15	15.4701	-0.482599	1.26305	-0.38209	0.702395	0.915116
CLOCK:16	8.53178	-2.21347	1.39031	-1.59207	0.111369	0.454261
CLOCK:17	9.46545	-2.04541	1.42076	-1.43966	0.149962	0.520529
CLOCK:18	14.5148	-1.56521	1.5644	-1.00052	0.317059	0.709239
CLOCK:19	12.7167	-1.30367	1.57446	-0.828011	0.407665	0.774868
CLOCK:2	39.7704	-0.096773	0.471871	-0.205084	0.837507	0.958027
CLOCK:20	13.1187	0.76004	1.30225	0.583635	0.559466	0.857893
CLOCK:21	19.3382	1.23081	0.726456	1.69427	0.0902134	0.409437
CLOCK:22	39.0338	1.26986	0.505419	2.51249	0.0119881	0.123012
CLOCK:23	53.415	1.8426	0.667092	2.76215	0.00574228	0.0740993
CLOCK:3	38.2392	-0.239289	0.59935	-0.399247	0.689711	0.910603
CLOCK:4	39.8319	-0.704665	1.03814	-0.678774	0.497281	0.826805
CLOCK:5	31.0928	-0.932312	1.05485	-0.883833	0.376786	0.755633
CLOCK:6	17.6656	-0.633975	1.08042	-0.586788	0.557346	0.856885
CLOCK:7	35.0055	0.197582	0.518023	0.381416	0.702895	0.915272
CLOCK:8	41.4558	0.289277	0.397832	0.727134	0.467144	0.811048
CLOCK:9	20.5962	-0.589014	1.09102	-0.539873	0.589284	0.870929
CLP1:1	18.0375	-0.572034	1.07148	-0.533872	0.59343	0.872588
CLP1:2	128.095	-0.857076	0.710684	-1.20599	0.227822	0.623944
CLP1:3	276.686	-0.118587	0.344114	-0.344616	0.730383	0.924634
CLPB:1	621.154	-0.314832	0.409151	-0.769476	0.441611	0.796044
CLPB:10	64.1884	0.704727	0.403553	1.74631	0.0807576	0.38669
CLPB:11	67.233	0.623977	0.347449	1.79588	0.0725134	0.365142
CLPB:12	36.6306	-0.364278	0.429994	-0.847168	0.396901	0.768727
CLPB:13	28.1111	0.0560397	0.665204	0.0842443	0.932862	0.983676
CLPB:14	36.9791	-0.42203	0.474011	-0.890337	0.373285	0.752997
CLPB:15	61.8609	0.0496311	0.355513	0.139604	0.888973	0.972421
CLPB:16	56.2805	0.0653619	0.42641	0.153284	0.878174	0.969637
CLPB:17	49.3056	0.066255	0.421894	0.157042	0.875212	0.968852
CLPB:18	47.8881	-0.186118	0.414391	-0.449136	0.653333	0.897415
CLPB:2	56.4407	-0.0655225	0.609088	-0.107575	0.914333	0.97915
CLPB:3	47.6247	-0.181926	0.490293	-0.371056	0.710596	0.917865
CLPB:4	37.1771	-0.890209	1.07839	-0.825495	0.40909	0.776005
CLPB:5	85.7553	0.114928	0.37229	0.308706	0.757546	0.933215
CLPB:6	73.3373	0.308991	0.338141	0.913793	0.360826	0.743694
CLPB:7	27.0125	-0.238892	0.490025	-0.487509	0.625898	0.88633
CLPB:8	26.1146	-0.294038	0.640171	-0.459312	0.64601	0.894521
CLPB:9	35.3824	0.576912	0.462883	1.24635	0.212637	0.606931
CLPP:1	478.337	0.164045	0.238098	0.688978	0.490837	0.82365
CLPP:2	169.931	-0.772598	0.408707	-1.89035	0.0587113	0.325905
CLPP:3	203.812	-0.51447	0.442219	-1.16338	0.244674	0.642186
CLPP:4	449.055	-0.0581022	0.169548	-0.342688	0.731833	0.925172
CLPP:5	352.502	0.34111	0.327557	1.04137	0.297702	0.69214
CLPP:6	538.135	-0.367923	0.181279	-2.0296	0.0423976	0.271071
CLPTM1:1	154.811	1.51806	0.372307	4.07745	4.5533e-05	0.00182574
CLPTM1:10	204.362	-0.626115	0.369062	-1.6965	0.0897907	0.408527
CLPTM1:11	154.179	-1.0586	1.64047	-0.645304	0.51873	0.837925
CLPTM1:12	206.594	-0.722853	0.529956	-1.36399	0.172572	0.554572
CLPTM1:13	263.897	-0.199118	0.403665	-0.493276	0.621818	0.884722
CLPTM1:14	1157.29	-0.259641	0.292634	-0.887255	0.374942	0.754249
CLPTM1:2	254.357	0.869166	0.347528	2.50099	0.0123845	0.125542
CLPTM1:3	235.838	0.299536	0.336197	0.890955	0.372953	0.752705
CLPTM1:4	229.982	-0.192755	0.295324	-0.652692	0.513955	0.835398
CLPTM1:5	217.591	0.387833	0.19131	2.02725	0.0426373	0.271853
CLPTM1:6	206.588	0.406454	0.278336	1.4603	0.144208	0.510669
CLPTM1:7	245.544	-0.0092191	0.234221	-0.0393607	0.968603	0.992843
CLPTM1:8	333.725	-0.409643	0.196751	-2.08204	0.0373385	0.251808
CLPTM1:9	115.922	-1.56658	0.446841	-3.5059	0.000455065	0.0114749
CLPTM1L:1	810.776	0.227691	0.197773	1.15128	0.249617	0.647902
CLPTM1L:2	21.9031	0.288361	1.05471	0.273402	0.784544	0.942226
CLPX:1	404.007	0.277508	0.156269	1.77583	0.075761	0.373978
CLPX:10	55.1014	-0.720339	0.598532	-1.20351	0.228779	0.62497
CLPX:11	80.5049	-0.386711	0.851349	-0.454234	0.649661	0.896098
CLPX:12	89.7529	0.245004	0.28454	0.861052	0.389209	0.763965
CLPX:13	89.0522	0.158015	0.246562	0.640876	0.521603	0.839202
CLPX:14	158.817	0.486017	0.281247	1.72808	0.0839747	0.394732
CLPX:2	71.5039	0.186518	0.298831	0.624158	0.532524	0.844176
CLPX:3	42.8432	-0.615058	1.06741	-0.576218	0.564468	0.860151
CLPX:4	181.476	0.317699	0.250799	1.26675	0.205246	0.598188
CLPX:5	90.0183	-0.32627	0.422596	-0.772063	0.440077	0.795027
CLPX:6	47.3187	-0.719402	0.686346	-1.04816	0.294564	0.68976
CLPX:7	72.5551	-0.257215	0.594379	-0.432746	0.6652	0.901786
CLPX:8	66.7875	-0.240906	0.595517	-0.404532	0.685821	0.909537
CLPX:9	38.6866	0.322925	0.467963	0.690065	0.490153	0.823338
CLSPN:1	1125.09	0.493281	0.113297	4.35388	1.33749e-05	0.000671508
CLSPN:10	88.8435	0.242673	0.267479	0.90726	0.364269	0.746181
CLSPN:11	122.555	-1.00043	1.61903	-0.61792	0.536628	0.846379
CLSPN:12	102.069	-0.838684	1.57432	-0.532728	0.594222	0.872883
CLSPN:13	125.703	-1.0229	1.59813	-0.640062	0.522133	0.839539
CLSPN:14	80.6298	0.543166	0.407007	1.33454	0.182028	0.567808
CLSPN:15	198.673	0.586706	0.213547	2.74743	0.00600641	0.0765264
CLSPN:16	354.689	0.530843	0.323309	1.6419	0.10061	0.431646
CLSPN:17	387.361	-0.094509	0.758006	-0.124681	0.900776	0.975438
CLSPN:18	333.845	-0.166462	1.04218	-0.159725	0.873098	0.968363
CLSPN:19	97.1766	0.142271	1.64729	0.0863664	0.931175	0.983213
CLSPN:2	167.545	0.377425	0.262795	1.4362	0.150946	0.521982
CLSPN:20	115.03	0.606563	1.70797	0.355138	0.722487	0.921932
CLSPN:21	131.878	0.464368	0.246663	1.8826	0.0597541	0.328706
CLSPN:22	364.006	0.572177	0.265625	2.15408	0.0312339	0.225779
CLSPN:23	344.928	0.596426	0.238487	2.50088	0.0123886	0.125568
CLSPN:24	122.31	0.947087	0.248766	3.80714	0.000140584	0.00444948
CLSPN:25	69.5176	1.02028	0.382178	2.66964	0.0075933	0.0902147
CLSPN:3	146.208	0.792577	0.466551	1.6988	0.0893569	0.407741
CLSPN:4	123.718	0.670734	0.294255	2.27943	0.0226413	0.185256
CLSPN:5	98.8711	0.424461	0.357415	1.18758	0.234997	0.632142
CLSPN:6	147.646	0.858886	0.311782	2.75476	0.00587349	0.0753188
CLSPN:7	200.7	0.708976	0.44388	1.59723	0.110215	0.451669
CLSPN:8	123.14	0.807243	0.396937	2.03368	0.0419837	0.269529
CLSPN:9	76.626	0.527889	0.357283	1.47751	0.13954	0.503263
CLSTN1:1	3098.39	0.323273	0.0975497	3.31392	0.000919963	0.0194532
CLSTN1:10	234.843	-0.144471	0.234588	-0.61585	0.537993	0.847118
CLSTN1:11	234.633	-0.717152	0.21319	-3.36391	0.000768462	0.0169959
CLSTN1:12	285.4	-0.605999	0.211109	-2.87055	0.00409758	0.0584592
CLSTN1:13	211.65	-0.433487	0.167723	-2.58454	0.00975101	0.106705
CLSTN1:14	248.995	-0.155648	0.298816	-0.520884	0.602448	0.876621
CLSTN1:15	216.39	-0.238271	0.405461	-0.587654	0.556765	0.856672
CLSTN1:16	128.311	-0.313017	0.413981	-0.756114	0.449581	0.800407
CLSTN1:17	143.519	0.538594	0.410405	1.31235	0.189404	0.577429
CLSTN1:18	324.285	0.764598	0.461311	1.65745	0.0974294	0.425011
CLSTN1:19	287.825	0.915352	0.493331	1.85545	0.0635316	0.340154
CLSTN1:2	330.65	0.188963	0.20354	0.928384	0.353209	0.737882
CLSTN1:3	202.068	-0.273276	0.213998	-1.277	0.201602	0.593908
CLSTN1:4	250.164	0.17743	0.345977	0.512838	0.608065	0.878573
CLSTN1:5	349.055	0.407025	0.237595	1.71311	0.0866931	0.400989
CLSTN1:6	338.819	-0.251665	0.14702	-1.71178	0.0869377	0.401711
CLSTN1:7	212.057	-0.509679	0.278477	-1.83024	0.067214	0.350494
CLSTN1:8	177.516	-0.386291	0.328005	-1.1777	0.238917	0.636161
CLSTN1:9	184.252	-0.421585	0.191344	-2.20328	0.0275748	0.20943
CLSTN3:1	10.0098	-0.017477	1.15411	-0.0151433	0.987918	0.99713
CLSTN3:10	20.5615	-0.120265	1.1905	-0.10102	0.919534	0.980314
CLSTN3:11	24.7498	-0.435915	1.28335	-0.33967	0.734105	0.926157
CLSTN3:12	17.2659	-1.58203	1.34567	-1.17565	0.239736	0.637002
CLSTN3:13	17.4619	-3.39745	1.06057	-3.20341	0.00135811	0.0260052
CLSTN3:14	19.2281	-2.2859	0.92447	-2.47266	0.0134113	0.132105
CLSTN3:15	20.6539	-0.980757	0.83544	-1.17394	0.240419	0.637458
CLSTN3:16	23.5631	-0.111052	1.00595	-0.110395	0.912096	0.978368
CLSTN3:17	28.3702	0.272997	0.717941	0.38025	0.70376	0.915724
CLSTN3:18	7.94716	-1.48176	0.967281	-1.53188	0.125551	0.479744
CLSTN3:2	14.4976	-1.35197	1.00575	-1.34424	0.17887	0.563449
CLSTN3:3	16.8826	-2.33528	1.00065	-2.33376	0.0196083	0.16879
CLSTN3:4	45.0188	0.831682	1.02236	0.81349	0.415937	0.780076
CLSTN3:5	46.6592	1.20611	0.975991	1.23578	0.216541	0.611557
CLSTN3:6	24.2196	-0.25347	0.619766	-0.408977	0.682557	0.908403
CLSTN3:7	15.7997	-2.40096	1.47049	-1.63276	0.102519	0.435816
CLSTN3:8	13.7069	-1.18984	1.02836	-1.15703	0.24726	0.645417
CLSTN3:9	18.6266	-0.423439	1.09162	-0.387898	0.698092	0.9137
CLTA:1	1419.56	-0.540814	0.166845	-3.24142	0.00118937	0.0235651
CLTA:2	878.413	0.364896	0.186396	1.95764	0.0502726	0.298487
CLTA:3	1138.62	0.394767	0.121344	3.25329	0.00114078	0.0228284
CLTA:4	902.132	0.427062	0.135072	3.16174	0.00156828	0.0289997
CLTA:5	572.598	0.357865	0.171096	2.09161	0.0364739	0.248174
CLTA:6	584.93	0.383723	0.120994	3.17141	0.00151699	0.0282548
CLTA:7	553.068	0.360104	0.187153	1.92411	0.0543406	0.311825
CLTB:1	1496.16	0.0908826	0.0784435	1.15857	0.24663	0.644769
CLTB:2	543.856	0.675188	0.177787	3.79773	0.000146028	0.00458737
CLTB:3	806.344	0.622379	0.123824	5.0263	5.00025e-07	4.00583e-05
CLTB:4	326.493	0.661614	0.182653	3.62225	0.000292054	0.00802968
CLTB:5	433.163	0.562707	0.167792	3.35359	0.000797701	0.0174634
CLTB:6	428.024	0.629105	0.180271	3.48978	0.000483418	0.0120078
CLTB:7	396.991	0.56552	0.168035	3.36549	0.000764084	0.0169283
CLTC:1	973.079	0.175354	0.133463	1.31388	0.188886	0.576966
CLTC:10	460.849	-0.480167	0.271521	-1.76843	0.0769885	0.376731
CLTC:11	378.097	-0.76442	0.130747	-5.84656	5.01837e-09	6.93099e-07
CLTC:12	475.183	-0.61737	0.218176	-2.82968	0.0046594	0.0640524
CLTC:13	504.946	-0.553456	0.278456	-1.98759	0.0468572	0.286872
CLTC:14	488.592	-0.331675	0.12385	-2.67803	0.00740565	0.0885932
CLTC:15	403.091	0.068838	0.282225	0.243912	0.807299	0.94898
CLTC:16	448.098	-0.197197	0.145408	-1.35617	0.175046	0.558053
CLTC:17	692.932	-0.635412	0.11084	-5.73271	9.88373e-09	1.24827e-06
CLTC:18	517.814	-0.657347	0.220049	-2.98727	0.00281476	0.0445675
CLTC:19	590.189	-0.679509	0.335208	-2.02713	0.0426494	0.271853
CLTC:2	723.86	-0.0131693	0.119742	-0.109981	0.912424	0.978544
CLTC:20	765.722	-0.266091	0.174811	-1.52216	0.127969	0.483625
CLTC:21	849.304	-0.018207	0.207401	-0.0877865	0.930046	0.982989
CLTC:22	891.451	0.167835	0.106164	1.5809	0.113902	0.459238
CLTC:23	924.035	0.357346	0.16759	2.13226	0.0329854	0.233282
CLTC:24	632.962	0.0412249	0.132364	0.311451	0.755457	0.932485
CLTC:25	680.472	-0.436261	0.201878	-2.16101	0.0306947	0.223342
CLTC:26	485.266	-0.999134	0.250237	-3.99274	6.53133e-05	0.00243501
CLTC:27	431.734	-1.08711	0.282063	-3.85413	0.000116142	0.00382666
CLTC:28	466.655	-0.783745	0.259619	-3.01883	0.00253754	0.0414749
CLTC:29	677.996	-0.66202	0.624941	-1.05933	0.289448	0.685591
CLTC:3	884.019	-0.188445	0.258166	-0.729937	0.465429	0.810211
CLTC:30	866.554	-0.458677	0.637743	-0.71922	0.472005	0.813817
CLTC:31	525.418	-0.240333	0.342037	-0.702653	0.482272	0.819489
CLTC:32	4616.86	-0.0227727	0.0665714	-0.342079	0.732291	0.925314
CLTC:4	722.814	0.12068	0.16531	0.73002	0.465378	0.810199
CLTC:5	501.765	0.0367586	0.123964	0.296526	0.766828	0.936394
CLTC:6	437.053	-0.613028	0.188359	-3.25458	0.00113561	0.0227519
CLTC:7	801.074	0.0470237	0.14953	0.314477	0.753159	0.931617
CLTC:8	957.218	-0.0363461	0.110516	-0.328876	0.74225	0.928342
CLTC:9	593.828	-0.103971	0.105499	-0.985514	0.324372	0.714862
CLTCL1:1	31.6028	-1.38633	1.23406	-1.12339	0.261273	0.659771
CLTCL1:10	14.665	0.47094	0.991694	0.474884	0.63487	0.890584
CLTCL1:11	16.7047	-0.346499	0.592086	-0.585217	0.558402	0.857298
CLTCL1:12	15.4342	-0.113891	1.17805	-0.0966775	0.922983	0.981178
CLTCL1:13	18.9489	0.707982	0.684041	1.035	0.30067	0.694837
CLTCL1:14	17.6048	0.50066	0.697333	0.717964	0.472779	0.814253
CLTCL1:15	13.9596	0.888065	0.80739	1.09992	0.271367	0.669589
CLTCL1:17	9.06909	-1.27979	0.9935	-1.28816	0.197691	0.58872
CLTCL1:18	5.03395	-4.67091	1.38502	-3.37246	0.000745	0.0166334
CLTCL1:19	6.92845	-1.80334	1.1531	-1.5639	0.117841	0.466848
CLTCL1:20	7.73679	-3.87415	1.17948	-3.28462	0.00102118	0.0210046
CLTCL1:21	6.80296	-2.50995	1.28549	-1.95251	0.0508772	0.300575
CLTCL1:23	7.63276	-1.47901	1.48054	-0.998966	0.317811	0.709933
CLTCL1:24	7.38947	-0.775471	1.33625	-0.580334	0.561689	0.858929
CLTCL1:25	11.0053	-0.600752	1.06012	-0.566682	0.57093	0.862549
CLTCL1:26	13.8277	0.318082	1.15452	0.275509	0.782925	0.94174
CLTCL1:27	28.7639	1.7195	0.763236	2.25291	0.0242647	0.192873
CLTCL1:28	26.2817	1.88893	0.844898	2.23569	0.0253724	0.198219
CLTCL1:29	22.9446	1.58489	0.733345	2.16118	0.0306818	0.223277
CLTCL1:30	9.99251	-2.67756	1.31152	-2.04157	0.0411941	0.266618
CLTCL1:31	16.9045	-0.444179	0.876266	-0.506899	0.612225	0.880339
CLTCL1:4	21.764	0.13148	1.44699	0.0908644	0.9276	0.98245
CLTCL1:5	8.37712	-1.50932	1.46133	-1.03284	0.301678	0.695656
CLTCL1:6	8.79488	-1.6071	1.4708	-1.09267	0.27454	0.672203
CLTCL1:7	8.85798	-1.20686	1.53319	-0.787161	0.431188	0.789913
CLTCL1:8	8.95486	-1.23642	1.53351	-0.806265	0.42009	0.782685
CLTCL1:9	13.1085	0.259367	1.05453	0.245956	0.805717	0.948489
CLU:1	86.5202	-0.241608	0.355423	-0.679776	0.496647	0.826418
CLU:2	44.8512	-1.1844	0.988348	-1.19837	0.230774	0.627104
CLU:3	53.5044	-1.23097	0.388243	-3.17061	0.00152118	0.0283104
CLU:4	26.549	-2.58389	0.711307	-3.63259	0.000280593	0.00779809
CLU:5	152.189	-0.130053	0.272674	-0.476954	0.633395	0.889687
CLU:6	64.6801	-0.0120524	0.635726	-0.0189584	0.984874	0.99664
CLU:7	81.353	0.494495	0.393079	1.25801	0.20839	0.601668
CLU:8	42.2488	0.769485	0.677749	1.13535	0.256227	0.654696
CLU:9	21.2836	1.20775	0.838782	1.43989	0.149898	0.520401
CLUAP1:1	6.96277	-1.29554	1.45678	-0.889317	0.373833	0.753407
CLUAP1:12	38.736	-0.16748	1.07566	-0.1557	0.87627	0.96915
CLUAP1:13	41.3937	-0.0997488	1.07536	-0.0927583	0.926096	0.981916
CLUAP1:2	19.7644	-1.74524	1.02934	-1.69549	0.0899818	0.409029
CLUAP1:3	19.111	-1.63755	0.978318	-1.67384	0.0941626	0.41799
CLUAP1:4	35.6837	0.222168	1.10614	0.20085	0.840816	0.959359
CLUAP1:5	18.303	-0.739275	1.04709	-0.706029	0.48017	0.818263
CLUAP1:6	19.0699	-0.463349	1.10388	-0.419747	0.67467	0.905609
CLUAP1:7	15.1158	-0.293119	1.11999	-0.261717	0.79354	0.945091
CLUAP1:8	51.2247	-0.324318	1.04256	-0.311078	0.755741	0.93265
CLUAP1:9	12.7604	-0.20674	1.1298	-0.182987	0.854808	0.963214
CLUH:1	1677.41	0.805032	0.227314	3.5415	0.000397854	0.0103391
CLUH:10	84.7321	-0.834094	0.274985	-3.03324	0.00241944	0.0400929
CLUH:11	201.31	-0.133657	0.372963	-0.358366	0.720069	0.921106
CLUH:12	96.4825	0.157648	0.453824	0.347377	0.728308	0.923959
CLUH:13	86.8234	-0.529783	0.399136	-1.32733	0.184401	0.570909
CLUH:14	68.0724	-0.929106	0.752131	-1.2353	0.21672	0.61177
CLUH:15	81.6651	-0.356217	0.30276	-1.17657	0.239369	0.636696
CLUH:16	141.031	-0.464793	0.275941	-1.6844	0.0921053	0.413565
CLUH:17	517.43	-0.121343	0.140931	-0.861009	0.389233	0.763995
CLUH:18	110.228	0.0774706	0.249965	0.309926	0.756617	0.93304
CLUH:19	132.677	0.0702971	0.245531	0.286306	0.774644	0.938629
CLUH:2	87.0404	-0.501792	0.587913	-0.853514	0.393374	0.766718
CLUH:20	112.958	-0.104935	0.381643	-0.274955	0.783351	0.941876
CLUH:21	142.101	0.111466	0.231334	0.481839	0.62992	0.888158
CLUH:22	138.07	-0.111933	0.217451	-0.51475	0.606728	0.877973
CLUH:23	137.861	0.285671	0.486291	0.587449	0.556902	0.856768
CLUH:24	143.249	-0.0250221	0.242722	-0.10309	0.917892	0.97993
CLUH:25	161.49	-0.151011	0.317977	-0.474913	0.634849	0.890584
CLUH:26	95.0909	-0.827668	0.549736	-1.50557	0.132177	0.490679
CLUH:3	146.26	0.0353716	0.297947	0.118718	0.905499	0.976571
CLUH:4	85.8538	-1.32522	0.692771	-1.91293	0.0557571	0.316545
CLUH:5	97.2657	-0.606485	0.391241	-1.55016	0.121104	0.472714
CLUH:6	59.8433	-1.63684	0.93583	-1.74908	0.0802774	0.385382
CLUH:7	66.0092	-1.39844	0.954289	-1.46542	0.142805	0.508636
CLUH:8	89.0766	-1.08041	0.352737	-3.06293	0.00219179	0.0372402
CLUH:9	115.265	-0.92997	0.405903	-2.29111	0.021957	0.181672
CLUHP3:4	12.1626	-0.208451	1.11128	-0.187578	0.851207	0.96221
CLUHP3:5	8.63351	-0.692464	1.0002	-0.692326	0.488733	0.822409
CLUHP3:9	40.4987	0.0148754	1.15399	0.0128904	0.989715	0.99763
CMAS:1	368.101	0.515713	0.308309	1.67272	0.0943831	0.418485
CMAS:2	67.7138	-1.43318	0.953293	-1.5034	0.132735	0.491523
CMAS:3	59.7835	-1.15201	0.99196	-1.16134	0.245502	0.643408
CMAS:4	89.8593	0.189255	0.256754	0.737107	0.461057	0.807792
CMAS:5	90.9883	0.349071	0.261589	1.33443	0.182064	0.567847
CMAS:6	176.933	0.348506	0.189782	1.83635	0.0663055	0.34802
CMAS:7	210.747	0.469382	0.189764	2.4735	0.0133796	0.131881
CMAS:8	133.055	0.148787	0.226835	0.655929	0.51187	0.834295
CMBL:1	238.998	0.0407202	0.179821	0.226449	0.820853	0.953396
CMBL:2	24.1619	-0.759425	1.04618	-0.725905	0.467897	0.811338
CMBL:3	33.413	-0.453055	1.12233	-0.403674	0.686452	0.90983
CMBL:4	27.3921	-0.783776	1.02594	-0.763962	0.44489	0.797952
CMBL:5	66.1337	0.0113693	0.46437	0.0244834	0.980467	0.995578
CMBL:6	73.0831	0.218575	0.482988	0.452549	0.650874	0.896504
CMC1:1	97.98	-0.420947	0.478207	-0.880262	0.378717	0.757051
CMC1:2	49.0077	-0.644112	1.02388	-0.62909	0.52929	0.842922
CMC1:3	54.7814	-0.351814	0.373656	-0.941545	0.346425	0.732842
CMC1:4	60.9334	-0.514744	0.488073	-1.05465	0.291588	0.687165
CMC1:5	45.1978	-0.542121	0.457804	-1.18418	0.236342	0.633512
CMC1:6	33.3136	0.0663917	0.533797	0.124376	0.901017	0.975438
CMC2:1	27.7804	-0.340633	1.17159	-0.290745	0.771246	0.937583
CMC2:2	66.2353	-0.662185	0.438198	-1.51116	0.130749	0.488402
CMC2:3	65.7548	-0.545428	0.362183	-1.50595	0.13208	0.490513
CMC2:4	49.9356	-0.287137	0.374894	-0.765915	0.443727	0.797364
CMC2:5	30.6753	-0.397118	0.52332	-0.758845	0.447945	0.799398
CMC2:6	33.502	-0.467211	0.581035	-0.804102	0.421338	0.783394
CMC4:1	204.085	0.546325	0.274669	1.98903	0.046698	0.286389
CMC4:2	50.7808	-0.291613	0.412055	-0.707704	0.479129	0.817653
CMC4:3	104.285	-0.247506	0.361493	-0.684676	0.493548	0.824968
CMIP:1	150.179	0.579937	0.466553	1.24302	0.213859	0.608392
CMIP:10	70.6458	-0.281915	0.356635	-0.790486	0.429244	0.78874
CMIP:11	16.1764	-0.714304	1.18311	-0.60375	0.54601	0.85143
CMIP:12	9.05245	-1.48582	0.948248	-1.56691	0.117135	0.46555
CMIP:13	9.86819	-2.77106	1.04068	-2.66274	0.00775078	0.0913706
CMIP:14	16.3431	-1.33186	1.37028	-0.971961	0.33107	0.719818
CMIP:15	26.7014	-1.15794	0.8106	-1.4285	0.153149	0.525642
CMIP:16	26.2293	-1.39472	1.12726	-1.23726	0.21599	0.610865
CMIP:17	18.8146	-0.477071	1.20206	-0.39688	0.691456	0.911144
CMIP:18	32.2981	-0.656288	0.54629	-1.20135	0.229614	0.625825
CMIP:19	29.7647	-0.16442	0.570473	-0.288217	0.77318	0.938237
CMIP:2	22.3241	-1.33772	0.989463	-1.35197	0.176385	0.560036
CMIP:20	33.9003	-0.252797	0.44772	-0.564632	0.572324	0.863051
CMIP:21	561.334	0.470104	0.19117	2.45909	0.0139289	0.135344
CMIP:3	9.78957	-1.71592	0.96839	-1.77193	0.0764066	0.375501
CMIP:4	25.9218	-0.0706557	1.1528	-0.0612905	0.951128	0.988843
CMIP:5	20.1158	0.037695	1.14891	0.0328094	0.973827	0.99409
CMIP:6	17.2645	-0.638444	1.06847	-0.597531	0.550153	0.853292
CMIP:7	18.5181	-1.06901	1.02305	-1.04493	0.296055	0.690829
CMIP:8	20.3463	-1.90325	0.916864	-2.07582	0.0379103	0.254123
CMIP:9	18.1157	-2.03257	0.947071	-2.14616	0.0318603	0.228639
CMKLR1:1	58.1484	1.12809	0.427225	2.6405	0.00827836	0.0956302
CMPK1:1	460.647	0.367925	0.30734	1.19713	0.231258	0.627647
CMPK1:2	410.959	0.549953	0.166042	3.31212	0.000925905	0.0195404
CMPK1:3	345.481	0.60043	0.173248	3.46573	0.000528788	0.0128747
CMPK1:4	213.01	0.57209	0.245482	2.33047	0.0197812	0.169704
CMPK1:5	1024.5	-0.200454	0.173588	-1.15477	0.248185	0.646478
CMPK1:6	941.053	-0.232517	0.177768	-1.30798	0.19088	0.579552
CMSS1:1	119.011	-0.345444	0.437328	-0.789898	0.429587	0.789006
CMSS1:10	332.048	0.709565	0.288644	2.45827	0.0139609	0.135578
CMSS1:2	163.135	0.834294	0.290877	2.86821	0.00412806	0.0587689
CMSS1:3	161.27	0.946369	0.357771	2.64518	0.00816472	0.0948261
CMSS1:4	169.407	0.595649	0.260684	2.28495	0.0223158	0.183585
CMSS1:5	91.4842	-0.0416105	0.270983	-0.153554	0.877962	0.969602
CMSS1:6	90.9123	0.136194	0.252424	0.539545	0.589511	0.871007
CMSS1:7	67.9217	0.175079	0.281	0.623055	0.533248	0.844389
CMSS1:8	99.0951	0.0347279	0.259185	0.133989	0.893411	0.973549
CMSS1:9	119.771	0.328248	0.381787	0.859766	0.389918	0.764423
CMTM1:1	33.1461	-0.904229	1.14413	-0.790319	0.429342	0.788811
CMTM3:1	201.472	0.920721	0.309327	2.97653	0.00291529	0.0456875
CMTM3:2	217.99	0.613018	0.289916	2.11447	0.0344749	0.239824
CMTM3:3	158.706	0.882818	0.272837	3.2357	0.00121345	0.0239259
CMTM3:4	76.8445	-0.617789	1.55866	-0.39636	0.691839	0.911302
CMTM3:5	388.085	-0.784392	0.394862	-1.9865	0.0469783	0.287241
CMTM3:6	375.12	-0.875377	0.348504	-2.51182	0.0120112	0.123142
CMTM4:1	971.959	-0.34329	0.289986	-1.18382	0.236486	0.633748
CMTM4:2	17.0546	-0.634599	1.06047	-0.598415	0.549563	0.853058
CMTM4:3	11.5568	-1.86026	1.24974	-1.48852	0.136613	0.498582
CMTM4:4	32.3473	0.672171	0.665525	1.00999	0.312502	0.705262
CMTM4:5	32.4685	0.88238	0.611471	1.44304	0.149008	0.518743
CMTM6:1	2512.87	0.0503203	0.102204	0.492354	0.622469	0.885051
CMTM6:2	79.3526	-0.661722	1.57824	-0.41928	0.675012	0.905675
CMTM6:3	128.16	-0.252799	0.342899	-0.73724	0.460976	0.807698
CMTM6:4	153.67	-1.05454	0.426532	-2.47236	0.0134225	0.132157
CMTM7:1	77.3915	-0.834345	0.396428	-2.10466	0.0353211	0.243439
CMTM7:2	86.7658	-0.436853	0.297773	-1.46706	0.142359	0.508121
CMTM7:3	70.7403	-0.371554	0.282655	-1.31451	0.188673	0.576686
CMTM7:4	201.894	0.195926	0.452976	0.43253	0.665356	0.901806
CMTM7:5	175.114	0.0138298	0.455395	0.0303688	0.975773	0.994551
CMTM8:1	144.598	0.296725	0.365537	0.811751	0.416935	0.780578
CMTM8:2	81.2277	0.557736	0.460658	1.21074	0.225996	0.621928
CMTM8:3	30.8685	-0.80801	0.640541	-1.26145	0.207147	0.600348
CMTM8:4	23.9248	0.222156	0.659553	0.336828	0.736246	0.926822
CMTR1:1	76.8896	1.06417	0.431749	2.46478	0.0137097	0.133984
CMTR1:10	55.4121	0.0581678	0.45085	0.129018	0.897343	0.974623
CMTR1:11	59.9241	0.508298	0.552493	0.920008	0.357568	0.741206
CMTR1:12	59.4448	0.626029	0.4096	1.52839	0.126415	0.480852
CMTR1:13	58.0011	-0.473566	0.348683	-1.35816	0.174414	0.557388
CMTR1:14	25.0396	-1.365	1.0359	-1.31769	0.187608	0.575604
CMTR1:15	26.8424	-0.646318	1.09456	-0.590482	0.554868	0.855871
CMTR1:16	33.9073	-0.723774	1.04296	-0.693964	0.487705	0.822084
CMTR1:17	35.6241	-0.723962	1.04008	-0.696065	0.486388	0.821534
CMTR1:18	41.2819	-0.711709	1.02836	-0.692082	0.488886	0.822461
CMTR1:19	43.8543	-0.603425	1.09374	-0.551709	0.581148	0.86715
CMTR1:2	92.0385	0.581098	0.33303	1.74488	0.0810052	0.387161
CMTR1:20	38.6489	-0.248256	1.07189	-0.231606	0.816844	0.952114
CMTR1:21	48.4055	0.519427	0.367398	1.4138	0.15742	0.532563
CMTR1:22	64.0073	0.0406214	0.416879	0.0974418	0.922376	0.981009
CMTR1:23	54.1691	-0.131271	0.341451	-0.38445	0.700645	0.914463
CMTR1:24	561.813	-0.313897	0.161803	-1.93999	0.0523812	0.305681
CMTR1:3	72.3848	0.136382	0.355694	0.383423	0.701406	0.914768
CMTR1:4	53.0619	-0.238556	1.02335	-0.233113	0.815673	0.951718
CMTR1:5	46.0881	0.760874	0.512296	1.48522	0.137485	0.50014
CMTR1:6	44.022	0.213225	0.512567	0.415994	0.677414	0.906633
CMTR1:7	51.5577	-0.0683766	1.0636	-0.0642877	0.948741	0.988155
CMTR1:8	41.8509	0.1961	1.10496	0.177474	0.859136	0.964386
CMTR1:9	91.9322	0.448567	0.491035	0.913514	0.360972	0.743793
CMTR2:1	50.3083	-1.27406	0.980478	-1.29943	0.193796	0.583568
CMYA5:2	28.1633	0.641892	1.14439	0.560902	0.574864	0.864217
CNBP:1	5077.33	0.113502	0.0918933	1.23515	0.216773	0.611892
CNBP:2	1039.25	-0.391181	0.108669	-3.59975	0.000318526	0.00862496
CNBP:3	645.841	-0.0328811	0.124841	-0.263383	0.792255	0.944649
CNBP:4	679.747	-0.374363	0.14005	-2.67307	0.00751616	0.0895343
CNBP:5	342.544	-0.857725	0.23402	-3.66518	0.000247166	0.00702281
CNDP2:1	81.3544	0.0673987	0.268867	0.250677	0.802064	0.947371
CNDP2:10	110.48	-0.0614611	0.289491	-0.212307	0.831867	0.956706
CNDP2:11	102.337	-0.177648	0.339014	-0.524013	0.60027	0.875724
CNDP2:12	417.261	-0.00940256	0.143851	-0.0653634	0.947885	0.987971
CNDP2:13	47.2376	-0.527753	0.692588	-0.762001	0.44606	0.798384
CNDP2:14	375.943	-0.0508537	0.157078	-0.323748	0.746129	0.929545
CNDP2:2	143.516	0.433471	0.278364	1.55721	0.119421	0.469795
CNDP2:3	188.031	0.239946	0.170825	1.40463	0.16013	0.536341
CNDP2:4	190.282	0.319279	0.181594	1.7582	0.078714	0.381216
CNDP2:5	250.506	0.501817	0.183259	2.7383	0.00617581	0.078097
CNDP2:6	235.327	0.348089	0.20357	1.70992	0.0872809	0.402494
CNDP2:7	180.353	0.369855	0.188867	1.95828	0.0501972	0.298333
CNDP2:8	185.801	0.0326472	0.283232	0.115267	0.908234	0.977735
CNDP2:9	471.292	-0.0234077	0.130009	-0.180047	0.857116	0.963749
CNEP1R1:1	11.5216	0.516461	1.33196	0.387744	0.698205	0.913768
CNEP1R1:2	14.3189	-0.346592	1.16866	-0.296573	0.766792	0.936394
CNEP1R1:3	22.6	0.35858	0.523585	0.684855	0.493435	0.824938
CNEP1R1:4	19.408	0.347049	0.604204	0.574391	0.565703	0.860689
CNEP1R1:5	102.266	0.306682	0.224923	1.3635	0.172725	0.554825
CNEP1R1:6	84.1861	0.0125472	0.295026	0.0425293	0.966077	0.992296
CNEP1R1:7	88.3418	0.14725	0.247175	0.595731	0.551355	0.853868
CNIH1:1	1821.66	-0.190671	0.158383	-1.20386	0.228645	0.624835
CNIH1:2	347.09	0.25919	0.212598	1.21915	0.222785	0.618397
CNIH1:3	177.338	-0.384549	0.345353	-1.11349	0.265496	0.664294
CNIH1:4	195.074	-0.122758	0.282157	-0.435072	0.66351	0.901066
CNIH1:5	209.468	0.29891	0.338892	0.882022	0.377765	0.756369
CNIH2:1	10.7908	-1.31791	1.06614	-1.23615	0.216404	0.611361
CNIH2:6	27.5264	0.470519	1.54167	0.305201	NA	NA
CNIH4:1	151.884	0.460199	0.266659	1.72579	0.0843843	0.395798
CNIH4:2	239.505	0.139328	0.382893	0.363882	0.715946	0.919568
CNIH4:3	240.563	-0.052675	0.370008	-0.142362	0.886794	0.971634
CNIH4:4	309.978	-0.0189687	0.255733	-0.0741738	0.940872	0.986081
CNIH4:5	236.372	-0.274908	0.201682	-1.36308	0.172859	0.555036
CNKSR1:11	13.5465	0.524611	0.772555	0.679059	0.4971	0.826687
CNKSR1:12	13.0643	0.26566	1.15883	0.229249	0.818675	0.952716
CNKSR1:14	10.0262	-1.85229	1.46595	-1.26354	0.206395	0.599503
CNKSR1:15	6.05786	-1.58717	1.40151	-1.13247	0.257436	0.656068
CNKSR1:16	8.91146	-0.253542	1.05141	-0.241144	0.809444	0.949783
CNKSR1:19	9.89163	-0.225713	1.20918	-0.186666	0.851922	0.962477
CNKSR1:2	8.95345	-1.88364	0.957864	-1.9665	0.0492407	0.294994
CNKSR1:20	17.8966	0.141335	1.10054	0.128423	0.897815	0.974662
CNKSR1:21	98.5999	0.594568	0.301901	1.96941	0.0489057	0.293769
CNKSR1:3	11.976	-1.35018	1.00823	-1.33916	0.180517	0.565999
CNKSR1:6	11.9187	0.609065	0.71067	0.85703	0.391428	0.76535
CNKSR1:7	8.86136	-0.215675	0.760828	-0.283474	0.776814	0.939272
CNKSR1:8	9.78235	0.00763145	0.827384	0.00922359	0.992641	0.998296
CNKSR1:9	12.834	-0.860702	0.748012	-1.15065	0.249875	0.648101
CNKSR3:1	276.303	0.288072	0.231098	1.24654	0.212568	0.606831
CNKSR3:11	24.3989	0.992421	0.639079	1.55289	0.120449	0.471486
CNKSR3:12	31.7446	1.06903	1.10158	0.970451	0.331822	0.720451
CNKSR3:13	93.0935	1.09642	0.325444	3.36899	0.000754432	0.0167765
CNKSR3:2	7.33004	-1.07397	1.47371	-0.728751	0.466154	0.810461
CNKSR3:3	27.3816	0.639102	1.20656	0.529691	0.596326	0.874076
CNKSR3:4	12.8138	-0.230566	1.08965	-0.211596	0.832423	0.956824
CNKSR3:5	9.80449	-1.55184	1.25821	-1.23337	0.217437	0.612771
CNKSR3:8	17.5029	1.36507	1.25662	1.0863	0.277345	0.674754
CNN2:1	197.028	-0.627135	0.330479	-1.89765	0.0577415	0.322687
CNN2:2	382.786	-0.315831	0.194002	-1.62797	0.10353	0.437995
CNN2:3	300.156	-0.302053	0.229316	-1.31719	0.187774	0.575824
CNN2:4	418.703	-0.403929	0.308831	-1.30793	0.190897	0.579552
CNN2:5	646.843	-0.027011	0.166476	-0.162252	0.871108	0.967792
CNN2:6	2523.46	0.123518	0.0592475	2.08478	0.0370895	0.250945
CNN2:7	2216.03	0.154413	0.0884005	1.74674	0.0806817	0.386445
CNN3:1	4280.16	0.133557	0.0535803	2.49264	0.0126796	0.127485
CNN3:2	957.679	0.0636626	0.148324	0.429214	0.667768	0.902684
CNN3:3	747.49	0.248764	0.136401	1.82377	0.0681875	0.352941
CNN3:4	694.121	0.00167444	0.130973	0.0127846	0.9898	0.99764
CNN3:5	588.466	-0.103886	0.114959	-0.903678	0.366166	0.747577
CNN3:6	912.539	-0.185465	0.153986	-1.20443	0.228425	0.624524
CNN3:7	688.898	-0.312379	0.203235	-1.53703	0.124286	0.477837
CNNM2:1	190.717	0.277498	0.259088	1.07106	0.284144	0.680602
CNNM2:2	16.9311	-1.12244	1.61771	-0.693845	0.487779	0.822084
CNNM2:4	6.5902	-1.02399	1.46988	-0.696651	0.486021	0.821342
CNNM2:5	5.81798	-2.23655	1.25257	-1.78556	0.0741701	0.369572
CNNM2:6	8.33158	-1.98303	1.38201	-1.43488	0.15132	0.52257
CNNM2:7	79.3887	-0.829419	1.5269	-0.543206	0.586988	0.869984
CNNM2:8	69.519	-0.864346	0.992171	-0.871167	0.383663	0.760047
CNNM3:1	406.335	0.696342	0.366297	1.90103	0.0572981	0.321247
CNNM3:2	42.6285	-1.21882	0.795148	-1.53283	0.125319	0.479346
CNNM3:3	39.2348	-1.06678	1.04916	-1.0168	0.309251	0.702557
CNNM3:4	37.6709	-0.831736	1.05369	-0.789359	0.429902	0.789277
CNNM3:5	38.4012	-0.73013	0.581349	-1.25592	0.209144	0.602674
CNNM3:6	42.5112	-0.380591	0.489744	-0.777123	0.437086	0.793642
CNNM3:7	278.126	0.33227	0.291777	1.13878	0.254794	0.653282
CNNM3:8	258.013	0.342753	0.328979	1.04187	0.297473	0.691978
CNNM4:1	112.181	0.200561	0.657019	0.305259	0.760169	0.934113
CNNM4:2	8.21201	-2.56277	1.32549	-1.93345	0.0531804	0.308244
CNNM4:3	6.25326	-2.36188	1.26797	-1.86273	0.0625005	0.337022
CNNM4:4	11.7094	0.00866569	1.37662	0.00629488	0.994977	0.998876
CNNM4:5	13.3952	0.526282	1.44869	0.363283	0.716394	0.919642
CNNM4:6	12.7066	-0.954661	1.03887	-0.918939	0.358127	0.741732
CNNM4:7	179.386	0.0202132	0.326164	0.0619724	0.950585	0.988766
CNOT10:1	44.9224	0.748055	0.407065	1.83768	0.0661094	0.34748
CNOT10:10	37.1741	-0.978988	0.467203	-2.09542	0.0361335	0.246705
CNOT10:11	41.5358	-1.0487	0.505668	-2.07388	0.0380902	0.254795
CNOT10:12	55.4836	-0.208712	0.590518	-0.353439	0.723759	0.922415
CNOT10:13	62.6133	0.157983	0.30202	0.523086	0.600914	0.875951
CNOT10:14	66.5181	0.40821	0.307467	1.32765	0.184292	0.570875
CNOT10:15	60.0034	0.465407	0.547448	0.85014	0.395247	0.767929
CNOT10:16	45.8104	0.800354	0.596357	1.34207	0.179573	0.564525
CNOT10:17	63.3455	0.790774	0.645127	1.22577	0.220287	0.615624
CNOT10:18	33.1766	0.563366	0.691359	0.814867	0.415148	0.779668
CNOT10:19	27.7988	0.913024	0.81201	1.1244	0.260843	0.659428
CNOT10:2	55.7352	0.483375	0.349198	1.38424	0.166284	0.545454
CNOT10:3	43.1911	-1.57698	0.502685	-3.13711	0.00170622	0.0308263
CNOT10:4	41.9134	-1.03086	1.05163	-0.980243	0.326966	0.716963
CNOT10:5	35.4259	-1.29529	0.978052	-1.32436	0.185384	0.57213
CNOT10:6	32.2679	-0.623333	1.04582	-0.59602	0.551162	0.853791
CNOT10:7	38.901	-0.643394	1.03786	-0.619927	0.535306	0.845668
CNOT10:8	45.1485	-0.0557231	0.670685	-0.0830839	0.933785	0.984027
CNOT10:9	37.2546	-0.923273	0.526944	-1.75213	0.079752	0.383967
CNOT11:1	450.112	0.850095	0.16695	5.09193	3.54444e-07	2.96004e-05
CNOT11:2	108.867	0.171039	0.304539	0.561632	0.574367	0.863972
CNOT11:3	132.234	0.257912	0.321768	0.801546	0.422816	0.784549
CNOT11:4	145.114	-0.262454	0.420642	-0.623937	0.532669	0.844216
CNOT11:5	137.856	-0.0107923	0.282648	-0.0381828	0.969542	0.993081
CNOT11:6	58.9576	-0.372721	0.516546	-0.721565	0.470562	0.81291
CNOT11:7	485.932	-0.480073	0.263436	-1.82235	0.0684015	0.353537
CNOT1:1	963.083	-0.117682	0.140073	-0.840144	0.400827	0.771036
CNOT1:10	356.894	-0.00521088	0.152805	-0.0341015	0.972796	0.993953
CNOT1:11	485.595	-0.0606866	0.161062	-0.376791	0.706329	0.916409
CNOT1:12	340.544	-0.050464	0.128646	-0.392271	0.694858	0.912369
CNOT1:13	248.546	-0.0656623	0.183997	-0.356867	0.721192	0.921584
CNOT1:14	278.439	0.0443097	0.141714	0.312669	0.754532	0.932034
CNOT1:15	264.185	-0.299583	0.194409	-1.54099	0.123319	0.476208
CNOT1:16	241.242	-0.393137	0.210402	-1.8685	0.0616922	0.334404
CNOT1:17	196.984	-0.304418	0.176262	-1.72708	0.084154	0.395266
CNOT1:18	237.781	0.159721	0.199356	0.801185	0.423025	0.784677
CNOT1:19	339.956	-0.0805125	0.129886	-0.619869	0.535344	0.845685
CNOT1:2	316.164	-0.023738	0.196811	-0.120613	0.903998	0.976214
CNOT1:20	263.322	-0.0912441	0.168192	-0.5425	0.587474	0.870175
CNOT1:21	234.762	0.0640341	0.219761	0.291381	0.77076	0.937417
CNOT1:22	197.6	0.319924	0.167861	1.90588	0.0566655	0.319393
CNOT1:23	141.296	0.0163341	0.216016	0.0756151	0.939725	0.985653
CNOT1:24	150.221	-0.0497632	0.274367	-0.181375	0.856073	0.963657
CNOT1:25	180.098	-0.0762759	0.287375	-0.265423	0.790683	0.944234
CNOT1:26	138.411	-0.132205	0.221023	-0.59815	0.54974	0.853101
CNOT1:27	165.506	0.057503	0.220679	0.260573	0.794421	0.945342
CNOT1:28	145.948	-0.240671	0.272301	-0.883841	0.376782	0.755633
CNOT1:29	165.08	-0.443786	0.367889	-1.2063	0.2277	0.623851
CNOT1:3	359.622	0.0658654	0.17171	0.383585	0.701286	0.914707
CNOT1:30	260.591	0.212564	0.152714	1.39191	0.163951	0.541819
CNOT1:31	120.559	-0.0904698	0.224702	-0.402622	0.687226	0.910101
CNOT1:32	112.461	-0.0890821	0.229943	-0.38741	0.698453	0.913798
CNOT1:33	96.4598	-0.622784	0.242612	-2.567	0.0102584	0.110721
CNOT1:34	71.3263	-0.510217	0.320177	-1.59355	0.111037	0.453527
CNOT1:35	74.0322	-0.0464667	0.469681	-0.0989325	0.921192	0.980656
CNOT1:36	107.964	0.223721	0.487341	0.459064	0.646188	0.8946
CNOT1:37	138.686	0.213606	0.260137	0.821126	0.411574	0.777603
CNOT1:38	117.293	-0.270146	0.269183	-1.00358	0.315582	0.707545
CNOT1:39	101.042	-0.240781	0.500957	-0.480642	0.630771	0.888408
CNOT1:4	332.817	0.0216901	0.194254	0.111658	0.911094	0.978329
CNOT1:40	109.872	-0.114884	0.510792	-0.224914	0.822046	0.953495
CNOT1:41	113.542	0.579124	0.298268	1.94162	0.0521831	0.304888
CNOT1:42	112.583	0.32326	0.216772	1.49125	0.135897	0.497306
CNOT1:43	115.236	0.456878	0.290123	1.57477	0.115309	0.461886
CNOT1:44	80.8828	0.0860799	0.309839	0.277822	0.781149	0.940955
CNOT1:45	51.8666	0.1929	0.364824	0.528747	0.596981	0.874277
CNOT1:46	46.3356	-0.35584	0.385077	-0.924073	0.355448	0.739515
CNOT1:47	50.694	-0.86256	0.361821	-2.38394	0.0171282	0.154244
CNOT1:48	118.125	0.0246786	0.214762	0.114911	0.908515	0.977832
CNOT1:49	126.648	0.562562	0.347592	1.61845	0.105565	0.441985
CNOT1:5	239.841	-0.280982	0.271483	-1.03499	0.300675	0.694837
CNOT1:50	44.9192	1.23498	0.521476	2.36825	0.0178726	0.158732
CNOT1:6	202.419	-0.11055	0.26222	-0.421594	0.673322	0.904899
CNOT1:7	277.398	0.0190974	0.263132	0.0725775	0.942142	0.986395
CNOT1:8	207.935	-0.236224	0.186658	-1.26554	0.205677	0.598702
CNOT1:9	251.053	-0.296904	0.205668	-1.44361	0.148848	0.518416
CNOT2-DT:1	34.0512	1.35268	0.749054	1.80585	0.0709415	0.361006
CNOT2:1	26.2102	0.18539	1.24097	0.149391	0.881245	0.97041
CNOT2:10	65.2992	-0.641384	0.327064	-1.96104	0.0498747	0.297204
CNOT2:11	78.1234	0.0139689	0.422803	0.0330388	0.973644	0.99406
CNOT2:12	81.6314	0.350552	0.400839	0.874545	0.381822	0.758683
CNOT2:13	55.9875	0.324914	0.473598	0.686056	0.492678	0.824525
CNOT2:14	64.4761	0.207816	0.350216	0.593394	0.552917	0.854498
CNOT2:15	98.2517	0.522097	0.264087	1.97699	0.0480433	0.290944
CNOT2:16	280.725	-0.337483	0.16982	-1.98729	0.0468898	0.286986
CNOT2:17	270.957	-0.302619	0.165197	-1.83187	0.0669711	0.349958
CNOT2:2	46.4947	-0.354166	1.04655	-0.338413	0.735052	0.926452
CNOT2:3	64.2369	-0.291298	1.0378	-0.280688	0.778949	0.940073
CNOT2:4	55.2989	-0.501185	0.686899	-0.729635	0.465613	0.810305
CNOT2:5	67.3135	0.0277417	0.551006	0.0503473	0.959846	0.991041
CNOT2:6	87.4253	0.180865	0.365332	0.495071	0.62055	0.884161
CNOT2:7	84.9284	0.252728	0.292068	0.865308	0.38687	0.762295
CNOT2:8	64.4102	-0.505592	0.507668	-0.995911	0.319293	0.710982
CNOT2:9	69.1221	-0.57084	1.02295	-0.558031	0.576823	0.865135
CNOT3:10	14.0539	0.6885	1.2272	0.561034	0.574774	0.864154
CNOT3:11	68.5747	-0.619184	0.522973	-1.18397	0.236425	0.63368
CNOT3:12	21.1357	0.535542	0.594563	0.900733	0.367731	0.74879
CNOT3:8	40.4474	-0.31546	1.057	-0.298448	0.765361	0.936032
CNOT3:9	47.6693	-0.428437	1.04849	-0.408624	0.682816	0.908469
CNOT4:1	287.115	0.686562	0.193899	3.54082	0.000398892	0.010357
CNOT4:10	38.588	0.532429	0.611722	0.870378	0.384094	0.76046
CNOT4:11	36.8768	0.798269	0.636716	1.25373	0.20994	0.603629
CNOT4:12	10.621	-0.675464	1.60941	-0.419696	0.674708	0.905609
CNOT4:2	88.6833	0.549741	0.415041	1.32455	0.185322	0.572054
CNOT4:3	94.6024	0.752814	0.379811	1.98208	0.0474705	0.289008
CNOT4:4	35.2816	0.149233	0.439582	0.339488	0.734242	0.926166
CNOT4:5	12.0993	-1.61993	1.14865	-1.41028	0.158456	0.53417
CNOT4:6	17.7035	0.170879	1.13862	0.150076	0.880705	0.970285
CNOT4:7	13.5615	-0.0868999	1.09513	-0.0793515	0.936753	0.984973
CNOT4:8	14.3519	-0.194805	1.1329	-0.171953	0.863474	0.965444
CNOT4:9	17.3704	-0.516272	1.68113	-0.307098	0.758769	0.933615
CNOT6:1	546.459	2.26041	0.35047	6.44965	1.1211e-10	2.30236e-08
CNOT6:10	150.658	-0.317913	0.32053	-0.991835	0.321278	0.712434
CNOT6:11	837.748	0.211485	0.129149	1.63752	0.101522	0.433668
CNOT6:12	772.205	0.21109	0.156978	1.34471	0.178718	0.563303
CNOT6:13	729.208	0.227712	0.154321	1.47557	0.140059	0.504255
CNOT6:2	150.929	0.594325	0.337773	1.75954	0.0784863	0.380637
CNOT6:3	166.401	0.707299	0.352492	2.00657	0.0447958	0.279556
CNOT6:4	110.378	0.24023	0.347235	0.691839	0.489039	0.822595
CNOT6:5	64.5752	0.0195466	0.349294	0.0559602	0.955374	0.989964
CNOT6:6	74.6202	-0.259483	0.418602	-0.619879	0.535337	0.845685
CNOT6:7	91.8495	-0.277618	0.268486	-1.03401	0.30113	0.695262
CNOT6:8	110.247	-0.398116	0.45108	-0.882582	0.377462	0.756225
CNOT6:9	131.284	-0.522755	0.436034	-1.19889	0.230572	0.626968
CNOT6L:1	667.557	0.2157	0.187019	1.15336	0.248761	0.647105
CNOT6L:10	38.2769	0.581204	0.61237	0.949106	0.342567	0.729252
CNOT6L:11	37.5418	2.12685	0.635213	3.34825	0.000813234	0.0177115
CNOT6L:12	95.1361	0.746361	0.889635	0.838952	0.401497	0.771546
CNOT6L:2	29.4045	-0.707689	1.13962	-0.620988	0.534607	0.845222
CNOT6L:3	28.0192	-0.752036	1.05377	-0.713663	0.475436	0.815803
CNOT6L:4	26.2537	0.0723561	0.589957	0.122646	0.902387	0.975728
CNOT6L:5	25.3023	0.974522	0.938057	1.03887	0.298864	0.693154
CNOT6L:6	22.6388	0.323893	0.85127	0.380481	0.703588	0.915665
CNOT6L:7	8.44307	-1.25465	0.986441	-1.2719	0.203409	0.596186
CNOT6L:8	9.79508	-0.512588	1.07857	-0.475245	0.634612	0.890422
CNOT6L:9	11.6561	-0.75788	1.04372	-0.726136	0.467755	0.811282
CNOT7:1	1851.29	0.046046	0.0928076	0.496145	0.619792	0.883944
CNOT7:2	245.637	-0.351909	0.267511	-1.31549	0.188345	0.576502
CNOT7:3	220.6	-0.145884	0.298768	-0.488287	0.625346	0.886153
CNOT7:4	209.794	-0.406205	0.252066	-1.6115	0.10707	0.445257
CNOT7:5	204.049	0.113155	0.219132	0.516378	0.605591	0.877692
CNOT7:6	229.501	-0.0251315	0.223033	-0.112681	0.910284	0.978265
CNOT7:7	131.842	-0.249055	0.214501	-1.16109	0.245604	0.6435
CNOT7:8	81.3916	0.358107	0.274422	1.30495	0.19191	0.580898
CNOT8:1	185.838	1.08975	0.381964	2.85302	0.00433056	0.0607776
CNOT8:2	359.609	0.769405	0.221754	3.46963	0.00052118	0.0127421
CNOT8:3	201.503	0.445716	0.252552	1.76485	0.0775892	0.378291
CNOT8:4	122.724	0.342714	0.232614	1.47332	0.140665	0.505189
CNOT8:5	405.945	0.21421	0.142728	1.50083	0.1334	0.492875
CNOT8:6	390.197	0.319828	0.120408	2.65621	0.00790255	0.0926418
CNOT8:7	354.852	0.201748	0.183102	1.10183	0.270535	0.669022
CNOT9:1	133.152	0.318037	0.209782	1.51604	0.129509	0.486427
CNOT9:2	177.251	0.321336	0.20826	1.54295	0.122843	0.47545
CNOT9:3	133.964	0.118484	0.276981	0.427771	0.668818	0.903195
CNOT9:4	113.612	-0.163187	0.474906	-0.343619	0.731133	0.924949
CNOT9:5	75.7144	-0.381813	0.705131	-0.541478	0.588178	0.870491
CNOT9:6	90.4001	-0.680751	0.898893	-0.757321	0.448858	0.799876
CNOT9:7	723.784	-0.091347	0.104919	-0.870641	0.38395	0.760316
CNOT9:8	680.915	-0.174669	0.120675	-1.44743	0.147777	0.51665
CNOT9:9	669.191	-0.163999	0.106739	-1.53644	0.12443	0.478009
CNP:1	76.8744	-0.985256	0.576799	-1.70814	0.0876097	0.403175
CNP:2	590.626	-0.464111	0.193865	-2.39399	0.016666	0.151597
CNP:3	158.185	-0.400914	0.2377	-1.68664	0.0916721	0.412514
CNP:4	1963.83	0.0956545	0.068562	1.39515	0.16297	0.540292
CNPPD1:1	1022.91	0.354251	0.13537	2.6169	0.00887316	0.100191
CNPPD1:2	99.2278	1.0957	0.410337	2.67023	0.00757987	0.090066
CNPPD1:3	130.301	1.25988	0.405476	3.10716	0.00188894	0.0332921
CNPPD1:4	120.864	0.956161	0.361077	2.64808	0.00809495	0.0942609
CNPPD1:5	56.926	0.0511411	0.597798	0.0855491	0.931825	0.983332
CNPPD1:6	77.5134	0.126911	0.47087	0.269525	0.787526	0.943181
CNPPD1:7	82.5264	0.473407	0.541312	0.874554	0.381817	0.758683
CNPPD1:8	70.9789	0.817203	0.605997	1.34853	0.177489	0.561467
CNPY2:1	459.9	-0.0493333	0.26348	-0.187237	0.851474	0.962315
CNPY2:2	349.891	-0.0488556	0.21383	-0.228478	0.819274	0.952785
CNPY2:3	395.815	-0.218155	0.19488	-1.11943	0.262956	0.661636
CNPY2:4	185.02	-0.00987294	0.180261	-0.0547702	0.956322	0.99019
CNPY2:5	120.177	-0.0839826	0.279398	-0.300584	0.763732	0.935309
CNPY2:6	111.461	-0.0992283	0.450916	-0.220059	0.825825	0.95471
CNPY3-GNMT:1	118.703	0.883504	0.439858	2.00861	0.0445784	0.2787
CNPY3-GNMT:2	29.3022	-0.593455	0.665538	-0.891692	0.372558	0.752467
CNPY3:1	129.762	1.03266	0.442393	2.33426	0.0195819	0.168641
CNPY3:2	74.4103	-0.257652	0.353807	-0.728228	0.466474	0.810632
CNPY3:3	127.597	0.285775	0.348504	0.820005	0.412213	0.777913
CNPY3:4	186.289	0.0308208	0.336343	0.091635	0.926988	0.982174
CNPY3:5	173.564	0.158307	0.294688	0.537202	0.591128	0.871669
CNPY3:6	153.876	0.214653	0.361318	0.594084	0.552456	0.854322
CNPY3:7	149.006	0.196719	0.286558	0.68649	0.492404	0.824427
CNPY3:8	138.074	0.38453	0.287768	1.33625	0.181467	0.567003
CNPY4:1	38.4233	-0.269068	1.07618	-0.250021	0.802571	0.947533
CNPY4:2	31.4666	-0.116756	1.50999	-0.0773227	NA	NA
CNPY4:3	17.6063	-0.00284612	1.51857	-0.00187421	0.998505	0.999693
CNPY4:4	28.4951	1.04289	0.48867	2.13415	0.0328308	0.232635
CNPY4:5	40.4408	0.825059	0.510665	1.61565	0.106169	0.443335
CNPY4:6	201.359	0.58173	0.404226	1.43912	0.150117	0.520749
CNR1:1	165.595	-0.482033	1.04724	-0.46029	0.645308	0.894275
CNR1:2	19.2982	-1.13616	0.631126	-1.80022	0.0718266	0.363398
CNR1:4	8.30498	-0.212837	1.17525	-0.181099	0.85629	0.963657
CNR1:5	7.22934	-1.09624	0.87737	-1.24946	0.211498	0.605615
CNRIP1:1	82.4042	0.034042	0.706659	0.0481732	0.961578	0.991295
CNRIP1:2	33.8578	1.35534	0.91272	1.48495	0.137557	0.500216
CNRIP1:3	28.1161	-1.78721	1.02325	-1.7466	0.0807067	0.386516
CNRIP1:4	7.178	-1.7449	1.35461	-1.28812	0.197703	0.588726
CNST:1	15.1532	-0.436773	1.18982	-0.367092	0.71355	0.919089
CNST:10	13.3324	0.423993	1.75097	0.242147	0.808666	0.949481
CNST:11	204.614	-0.653973	0.339785	-1.92467	0.0542712	0.311675
CNST:2	38.7217	-1.58713	0.831572	-1.90859	0.0563146	0.318309
CNST:3	16.656	-1.15552	1.60957	-0.717905	0.472816	0.814253
CNST:5	8.20545	-1.95911	1.39138	-1.40803	0.159122	0.535231
CNST:6	10.3599	-3.81214	1.19509	-3.18983	0.00142356	0.0269396
CNST:8	10.0084	-2.69599	1.05109	-2.56494	0.0103192	0.111167
CNST:9	88.5532	-1.45019	1.47647	-0.982198	0.326002	0.716218
CNTF:2	33.9349	0.159351	1.1277	0.141306	0.887629	0.971872
CNTFR:1	109.441	0.0776162	0.541151	0.143428	0.885952	0.971593
CNTFR:10	32.1779	1.2691	1.2202	1.04008	0.298305	0.692594
CNTFR:2	39.473	0.490546	0.835752	0.586951	0.557236	0.856864
CNTFR:3	32.4575	0.0428344	0.527436	0.0812125	0.935273	0.984449
CNTFR:4	31.0966	0.335662	0.512753	0.654628	0.512708	0.834739
CNTFR:5	41.9471	0.714916	0.489068	1.46179	0.143798	0.510062
CNTFR:6	27.1712	0.742339	0.640724	1.15859	0.246622	0.644761
CNTFR:7	39.866	0.108056	0.468374	0.230704	0.817545	0.952256
CNTFR:8	27.5452	0.974986	0.507333	1.92179	0.0546327	0.31293
CNTFR:9	40.5295	1.70909	0.719246	2.37623	0.0174907	0.156387
CNTLN:1	149.41	1.58831	0.301789	5.26298	1.41739e-07	1.32731e-05
CNTLN:10	16.1926	-0.153406	1.11147	-0.138021	0.890224	0.972649
CNTLN:11	17.7665	0.144783	1.11761	0.129547	0.896925	0.974505
CNTLN:12	29.4949	1.6675	1.26639	1.31674	0.187927	0.575955
CNTLN:13	28.3469	1.55586	1.28038	1.21516	0.224306	0.620271
CNTLN:14	13.088	0.35152	1.16736	0.301125	0.763319	0.935161
CNTLN:15	53.7201	-0.482458	2.6183	-0.184264	NA	NA
CNTLN:16	26.2607	0.0432911	1.17759	0.0367626	0.970674	0.993405
CNTLN:17	13.6465	-0.670878	1.17647	-0.570245	0.568511	0.861599
CNTLN:18	15.943	-0.66163	1.16134	-0.569712	0.568873	0.861737
CNTLN:19	17.4368	-1.52704	1.01078	-1.51075	0.130852	0.488534
CNTLN:2	47.6559	1.62554	0.689904	2.35618	0.018464	0.162209
CNTLN:20	9.70127	-1.51769	1.01309	-1.49808	0.134113	0.494238
CNTLN:21	7.92251	-1.1331	1.17333	-0.965718	0.334185	0.722428
CNTLN:22	20.6157	0.841501	1.26685	0.664247	0.506532	0.831344
CNTLN:23	27.14	0.699862	1.15693	0.604929	0.545226	0.85092
CNTLN:24	27.1557	0.268995	1.12049	0.240069	0.810277	0.950088
CNTLN:26	185.924	1.19427	1.54504	0.772972	0.439539	0.794687
CNTLN:3	74.7977	0.85282	0.46511	1.83359	0.0667153	0.349348
CNTLN:4	28.3577	0.50371	1.15543	0.435951	0.662872	0.900821
CNTLN:5	62.5961	1.68224	0.524842	3.20522	0.00134958	0.0259065
CNTLN:6	18.499	-0.430163	1.08079	-0.398007	0.690625	0.910923
CNTLN:7	122.538	0.375212	1.699	0.220843	0.825215	0.95457
CNTLN:8	23.3344	0.316207	1.17379	0.26939	0.78763	0.943248
CNTLN:9	22.2591	-0.193016	1.09239	-0.176692	0.859751	0.964613
CNTNAP1:1	33.1974	1.45531	1.23345	1.17987	0.238052	0.635248
CNTNAP1:13	7.4729	-2.79942	1.20005	-2.33276	0.0196609	0.169046
CNTNAP1:14	6.74347	-2.06461	0.929054	-2.22227	0.0262647	0.202765
CNTNAP1:16	8.3027	-1.64492	1.43415	-1.14696	0.251397	0.649621
CNTNAP1:17	12.1503	-0.669786	1.04553	-0.640616	0.521772	0.839318
CNTNAP1:18	7.47884	-2.96259	1.24742	-2.37497	0.0175504	0.156849
CNTNAP1:19	16.1276	-0.255264	1.14176	-0.22357	0.823092	0.953722
CNTNAP1:22	12.2347	-0.801275	0.857102	-0.934865	0.349858	0.735248
CNTNAP1:24	70.131	-0.399326	0.918172	-0.434914	0.663625	0.901149
CNTNAP1:3	17.2336	0.844185	1.19596	0.705864	0.480273	0.818329
CNTNAP1:5	5.43447	-2.78861	1.16519	-2.39326	0.0166992	0.151746
CNTNAP1:6	6.42432	-1.31396	1.4109	-0.931296	0.351701	0.736722
CNTNAP1:8	5.83534	-3.99274	1.31127	-3.04495	0.00232722	0.0389694
CNTNAP3:17	15.9065	1.17863	1.45912	0.807764	0.419226	0.782099
CNTNAP3:18	9.95063	0.079584	1.37965	0.0576843	0.954	0.989652
CNTNAP3:19	8.45776	-2.19255	1.36027	-1.61185	0.106994	0.445167
CNTNAP3:20	22.0667	1.85204	1.416	1.30794	0.190895	0.579552
CNTNAP3:23	9.19194	-0.334739	1.04326	-0.32086	0.748317	0.930119
CNTNAP3:9	8.34078	-0.207247	1.102	-0.188066	0.850825	0.962091
CNTRL:1	10.8732	-0.728326	1.59646	-0.456212	0.648237	0.895435
CNTRL:10	16.2114	0.113973	1.14442	0.0995909	0.920669	0.980444
CNTRL:11	18.1906	0.0156527	0.690483	0.0226692	0.981914	0.995988
CNTRL:12	16.3639	-0.5685	0.679271	-0.836927	0.402634	0.772207
CNTRL:13	17.7587	-0.377495	0.823954	-0.45815	0.646844	0.894861
CNTRL:14	21.6883	-0.257206	0.567466	-0.453254	0.650366	0.896371
CNTRL:15	17.0355	-0.49462	0.662818	-0.746238	0.455524	0.803908
CNTRL:16	13.5239	-0.40571	0.677365	-0.598953	0.549204	0.852978
CNTRL:17	14.4364	-1.51622	0.653485	-2.3202	0.0203298	0.172635
CNTRL:18	21.2138	0.737965	0.98358	0.750284	0.453083	0.802369
CNTRL:19	20.291	0.540734	0.731795	0.738916	0.459958	0.807068
CNTRL:2	19.8074	0.225732	0.686226	0.328948	0.742195	0.928342
CNTRL:20	18.1877	0.293647	0.661242	0.444084	0.656982	0.898889
CNTRL:21	14.7595	-0.687409	1.1332	-0.606612	0.544109	0.850295
CNTRL:22	13.2489	-0.928659	1.13718	-0.816632	0.414139	0.779
CNTRL:23	26.197	-0.992158	0.711732	-1.39401	0.163316	0.540841
CNTRL:24	26.9971	-0.140873	0.649541	-0.21688	0.828302	0.955643
CNTRL:25	18.881	-0.557089	0.734718	-0.758235	0.44831	0.799637
CNTRL:26	16.2122	-1.95016	0.964365	-2.02222	0.0431538	0.273655
CNTRL:27	31.3725	0.527565	0.452599	1.16564	0.243762	0.641401
CNTRL:28	30.5244	0.398891	0.490708	0.812889	0.416282	0.78015
CNTRL:29	26.8758	0.185397	0.502152	0.369205	0.711975	0.918471
CNTRL:3	19.3894	0.35104	0.731539	0.479865	0.631323	0.888544
CNTRL:30	24.1028	-0.278394	0.497917	-0.559118	0.576081	0.864845
CNTRL:31	19.3075	-0.701865	1.20611	-0.581923	0.560618	0.858467
CNTRL:32	34.8236	-0.0216781	0.70677	-0.0306721	0.975531	0.994523
CNTRL:33	27.2453	0.577089	0.856395	0.673858	0.500401	0.828316
CNTRL:35	7.13478	-1.69512	1.39208	-1.21769	0.223342	0.618973
CNTRL:36	23.4053	0.980448	0.578582	1.69457	0.0901568	0.409298
CNTRL:37	17.0754	1.04544	0.632035	1.65408	0.0981109	0.42647
CNTRL:38	8.79706	-0.399698	1.14326	-0.349611	0.726631	0.923333
CNTRL:39	10.6392	-0.612058	1.1436	-0.535204	0.592509	0.871974
CNTRL:4	15.8356	-0.361347	1.17654	-0.307125	0.758748	0.93361
CNTRL:41	5.79883	-2.24883	0.973018	-2.31119	0.0208224	0.175268
CNTRL:42	16.929	1.18441	1.23821	0.956549	0.338795	0.72615
CNTRL:5	7.75955	-0.713384	1.18547	-0.601771	0.547326	0.852028
CNTRL:6	8.66388	-0.68628	1.01357	-0.677092	0.498348	0.827361
CNTRL:7	11.4063	-0.654641	1.03661	-0.631521	0.5277	0.842272
CNTRL:8	11.9887	-0.0851262	1.11639	-0.0762513	0.939219	0.985549
CNTRL:9	17.9205	0.849653	0.597024	1.42315	0.154694	0.527908
CNTROB:1	440.469	1.15703	0.135438	8.54287	1.30933e-17	9.42765e-15
CNTROB:10	59.2094	0.293304	0.608502	0.48201	0.629799	0.888151
CNTROB:11	56.393	0.309784	0.619769	0.499838	0.617189	0.882766
CNTROB:12	80.0457	0.150115	0.542173	0.276876	0.781875	0.941215
CNTROB:13	97.5183	-0.304498	0.523118	-0.582082	0.560511	0.858343
CNTROB:14	92.4829	-0.423503	0.381621	-1.10975	0.267108	0.665424
CNTROB:15	61.053	0.0374939	0.443018	0.0846328	0.932553	0.983588
CNTROB:16	65.4769	-0.0765356	0.312708	-0.244751	0.80665	0.948752
CNTROB:17	66.38	-0.405662	0.309291	-1.31159	0.189659	0.57789
CNTROB:18	59.0203	-0.190206	0.425184	-0.447349	0.654623	0.897863
CNTROB:19	40.748	-0.624882	0.447385	-1.39674	0.162491	0.539717
CNTROB:2	121.361	0.36653	0.240456	1.52431	0.127431	0.482564
CNTROB:20	29.9975	-0.257777	0.785557	-0.328145	0.742802	0.928421
CNTROB:3	34.6271	-0.420791	0.423477	-0.993658	0.320389	0.711718
CNTROB:4	45.3815	-0.15957	0.438273	-0.364088	0.715793	0.91953
CNTROB:5	54.4814	-0.0662126	0.385972	-0.171548	0.863793	0.965607
CNTROB:6	64.9906	0.463266	0.364961	1.26936	0.204314	0.597309
CNTROB:7	58.0559	0.610103	0.425576	1.4336	0.151688	0.523229
CNTROB:8	85.5677	0.542571	0.399628	1.35769	0.174561	0.557532
CNTROB:9	90.328	0.240655	0.612451	0.392937	0.694366	0.912234
COA1:1	339.725	-0.132902	0.256357	-0.518423	0.604163	0.877003
COA1:10	8.19736	-1.61085	0.79588	-2.02399	0.0429709	0.273119
COA1:2	247.775	-0.342782	0.279261	-1.22746	0.219648	0.61486
COA1:3	259.197	-0.0626046	0.249586	-0.250834	0.801942	0.947349
COA1:4	162.588	-0.270353	0.187129	-1.44474	0.148532	0.517896
COA1:5	90.8758	-0.393204	0.362564	-1.08451	0.278139	0.675438
COA1:6	80.6254	-0.646853	0.391382	-1.65274	0.0983832	0.426849
COA1:7	47.0922	-0.0844154	0.445345	-0.189551	0.849661	0.9617
COA1:8	15.619	-0.878356	0.90139	-0.974447	0.329835	0.71884
COA1:9	11.3224	-0.698866	0.877992	-0.795982	0.426042	0.786563
COA3:1	488.175	-0.546466	0.119326	-4.57961	4.65833e-06	0.000276424
COA3:2	291.681	-0.221058	0.236066	-0.936426	0.349054	0.734636
COA4:1	1118.42	0.0310871	0.216216	0.143778	0.885676	0.97151
COA4:2	187.91	0.0764289	0.332683	0.229735	0.818298	0.952528
COA5:1	297.529	0.689082	0.283423	2.43129	0.0150453	0.141976
COA5:2	77.1303	0.34767	0.426055	0.81602	0.414489	0.779177
COA5:3	57.9266	-0.17128	0.678621	-0.252395	0.800736	0.946952
COA6-AS1:1	18.9368	-0.255949	1.13164	-0.226174	0.821066	0.95344
COA6:1	264.656	-0.0285853	0.297507	-0.0960827	0.923455	0.981354
COA6:2	250.561	0.0254156	0.152169	0.167022	0.867353	0.966388
COA6:3	157.954	0.0671342	0.212216	0.316348	0.751738	0.931259
COA7:1	1556.62	0.234591	0.102663	2.28507	0.022309	0.183577
COA7:2	144.825	0.664949	0.234284	2.83821	0.00453668	0.0627967
COA7:3	64.2897	0.848515	0.334456	2.537	0.0111807	0.117432
COA8:1	55.9569	-1.5123	1.07707	-1.40408	0.160294	0.536535
COA8:2	72.8293	-0.619037	0.772627	-0.801212	0.423009	0.784677
COA8:3	106.886	-0.52641	0.358681	-1.46763	0.142206	0.507871
COA8:4	121.09	-0.289943	0.357141	-0.811844	0.416881	0.780526
COA8:5	124.1	0.193828	0.472725	0.410024	0.681788	0.908181
COA8:6	84.6635	-0.090727	0.63576	-0.142706	0.886522	0.971617
COASY:1	387.813	-0.255538	0.148941	-1.7157	0.0862174	0.399839
COASY:10	161.064	-0.617512	0.35377	-1.74552	0.0808946	0.386999
COASY:11	102.11	-1.497	0.354809	-4.21917	2.45204e-05	0.00110179
COASY:2	387.094	-0.266808	0.188575	-1.41486	0.157108	0.532065
COASY:3	325.087	-0.212512	0.181666	-1.1698	0.242083	0.639322
COASY:4	165.28	-0.116994	0.386506	-0.302696	0.762122	0.934653
COASY:5	141.323	0.0601862	0.357136	0.168525	0.86617	0.966185
COASY:6	130.295	0.222075	0.375857	0.590851	0.55462	0.85572
COASY:7	122.863	0.383229	0.323031	1.18635	0.235483	0.632738
COASY:8	146.894	-0.124403	0.293524	-0.423826	0.671693	0.904246
COASY:9	184.162	-0.621847	0.247386	-2.51367	0.0119481	0.122747
COBL:1	46.0017	-2.19475	0.868371	-2.52744	0.0114899	0.119573
COBL:2	19.6706	-0.783945	1.11171	-0.705168	0.480706	0.818524
COBL:3	48.7592	-1.03234	0.989183	-1.04363	0.296656	0.691232
COBL:4	43.3541	-1.00609	1.00184	-1.00424	0.315263	0.707202
COBL:5	12.8237	-0.420963	1.05654	-0.398435	0.69031	0.910792
COBL:6	20.6297	-0.494698	0.560586	-0.882466	0.377525	0.756253
COBL:7	13.2747	-0.0771004	0.696667	-0.11067	0.911878	0.978358
COBL:8	8.55495	-0.577987	1.0132	-0.570458	0.568367	0.861513
COBLL1:1	29.0947	0.848607	0.699497	1.21317	0.225065	0.621054
COBLL1:3	21.8489	0.162753	0.617188	0.263701	0.79201	0.944589
COBLL1:4	19.4187	-0.157058	0.661405	-0.237461	0.812299	0.950831
COG1:1	130.193	-0.214697	0.223921	-0.958807	0.337656	0.725216
COG1:10	67.978	-0.629489	0.485778	-1.29584	0.195032	0.585103
COG1:11	65.4663	0.117936	0.402194	0.293231	0.769345	0.936916
COG1:12	62.3525	-0.160253	0.325187	-0.492802	0.622153	0.88488
COG1:13	66.064	0.270143	0.388248	0.695801	0.486554	0.821635
COG1:14	69.0892	0.541523	0.436623	1.24025	0.214881	0.609758
COG1:2	156.603	0.665025	0.456376	1.45718	0.145066	0.512122
COG1:3	56.4426	-1.10784	0.441272	-2.51056	0.0120541	0.1234
COG1:4	58.2375	-1.0181	0.391514	-2.60043	0.00931079	0.103211
COG1:5	56.1228	-0.630079	1.03754	-0.607282	0.543664	0.850073
COG1:6	74.5562	-0.602011	0.296484	-2.0305	0.0423056	0.270667
COG1:7	342.04	-0.202071	0.357437	-0.565333	0.571848	0.862945
COG1:8	87.4338	0.286286	0.348207	0.822172	0.410979	0.777281
COG1:9	64.2193	-0.795693	0.474832	-1.67574	0.0937898	0.417284
COG2:1	58.3933	0.366017	0.413749	0.884634	0.376354	0.755257
COG2:10	20.8013	-1.32459	1.26559	-1.04662	0.295277	0.690347
COG2:11	15.5564	-1.22504	1.61313	-0.75942	0.447601	0.799305
COG2:12	49.9422	0.501253	0.581152	0.862517	0.388403	0.763373
COG2:13	62.182	0.273287	0.367834	0.742962	0.457505	0.805284
COG2:14	16.6859	-1.23044	1.00109	-1.2291	0.219035	0.6144
COG2:15	26.9689	-1.48345	1.05475	-1.40645	0.15959	0.535838
COG2:16	44.7591	-0.0467528	0.688325	-0.0679225	0.945847	0.987562
COG2:17	64.0555	0.311321	0.497418	0.625874	0.531397	0.843626
COG2:18	174.143	0.0647741	0.331245	0.195547	0.844964	0.960406
COG2:2	53.8689	0.644929	0.58977	1.09353	0.274163	0.671774
COG2:3	12.0648	-2.05237	1.4582	-1.40746	0.15929	0.535526
COG2:4	24.6774	-0.328211	0.773314	-0.424421	0.671259	0.904112
COG2:5	32.936	0.386785	0.511359	0.756387	0.449417	0.800378
COG2:6	44.5174	1.12633	0.4684	2.40464	0.0161883	0.148822
COG2:7	48.9708	0.213133	0.553508	0.385058	0.700195	0.914341
COG2:8	35.9622	-0.0681056	0.430773	-0.158101	0.874377	0.968681
COG2:9	31.5406	0.300828	0.635882	0.473088	0.63615	0.891057
COG3:1	46.753	-1.49561	0.823766	-1.81558	0.0694355	0.356452
COG3:10	13.6104	-0.695605	1.05405	-0.659935	0.509295	0.832955
COG3:11	13.9639	-0.623936	1.1275	-0.553381	0.580002	0.866531
COG3:12	21.7558	-0.290588	1.08571	-0.267647	0.788971	0.943826
COG3:13	23.3366	-0.183476	1.17602	-0.156015	0.876022	0.969038
COG3:14	15.5748	-1.15979	1.007	-1.15172	0.249434	0.647777
COG3:15	14.7849	-1.96868	1.49663	-1.3154	0.188374	0.57652
COG3:16	11.4982	-2.09617	1.43923	-1.45646	0.145267	0.512396
COG3:17	15.891	-0.357188	1.27078	-0.281077	0.778652	0.940002
COG3:18	19.1346	-0.0657219	1.15963	-0.0566751	0.954804	0.989911
COG3:19	16.8208	-1.66082	0.998924	-1.66261	0.0963914	0.422812
COG3:2	16.0936	-1.55412	1.09834	-1.41498	0.157076	0.531993
COG3:20	9.65626	-0.645886	1.16632	-0.55378	0.579729	0.866493
COG3:21	15.5378	-0.693124	1.16165	-0.596673	0.550726	0.853658
COG3:22	23.0584	-0.947791	0.638989	-1.48327	0.138004	0.500799
COG3:23	398.905	0.477799	0.322731	1.48049	0.138743	0.50198
COG3:3	8.18313	-2.13272	1.38899	-1.53545	0.124674	0.478262
COG3:4	16.8574	-0.723775	1.18731	-0.609593	0.542132	0.849295
COG3:5	11.7982	0.225079	1.14592	0.196417	0.844284	0.96032
COG3:6	12.271	-0.687066	1.12894	-0.608594	0.542793	0.849565
COG3:7	12.3292	-1.42842	0.96671	-1.47761	0.139511	0.503232
COG3:8	10.1956	-0.481327	1.10456	-0.435764	0.663008	0.900835
COG3:9	11.9233	0.121083	1.14961	0.105326	0.916117	0.979524
COG4:1	259.51	-0.616288	0.319859	-1.92675	0.0540105	0.310881
COG4:10	67.4575	-0.155696	0.531008	-0.293209	0.769362	0.936917
COG4:11	57.8121	-0.512137	0.520427	-0.984071	0.32508	0.715379
COG4:12	77.1098	-0.212654	0.436488	-0.487193	0.626122	0.886461
COG4:13	81.0219	-0.421984	0.476663	-0.885288	0.376001	0.754995
COG4:14	83.3111	-0.345081	0.513966	-0.671408	0.501961	0.828991
COG4:15	76.8968	-0.790027	0.514157	-1.53655	0.124404	0.477969
COG4:16	72.7534	-0.258745	0.30823	-0.839453	0.401215	0.771363
COG4:17	66.098	0.0313023	0.310042	0.100961	0.919581	0.980314
COG4:18	72.5638	-0.0288755	0.301922	-0.095639	0.923807	0.981499
COG4:19	48.2085	0.252175	0.50078	0.503564	0.614568	0.881427
COG4:2	78.4481	-0.37064	0.448295	-0.826777	0.408363	0.77541
COG4:20	30.3888	-0.180707	0.644335	-0.280455	0.779128	0.940161
COG4:3	70.8124	-0.274	0.377221	-0.726366	0.467615	0.811244
COG4:4	73.8685	0.484725	0.505072	0.959714	0.337199	0.724908
COG4:5	78.7944	0.461067	0.50904	0.905757	0.365064	0.74667
COG4:6	75.2909	0.118517	0.338625	0.349994	0.726343	0.923224
COG4:7	79.0886	-0.426584	0.347997	-1.22583	0.220264	0.61561
COG4:8	81.3705	-0.368454	0.382224	-0.963974	0.335059	0.723027
COG4:9	61.0873	-0.640495	0.328124	-1.95199	0.0509392	0.300821
COG5:14	8.46776	-0.937334	1.0239	-0.915457	0.359952	0.742962
COG6:1	25.2407	0.71086	0.714218	0.995298	0.319591	0.711122
COG6:10	21.264	0.00946611	0.841967	0.0112428	0.99103	0.997902
COG6:11	7.39918	-0.819884	1.1042	-0.742514	0.457776	0.805558
COG6:12	7.1635	-1.70239	1.40557	-1.21118	0.225827	0.621752
COG6:13	11.6062	-1.63795	0.981188	-1.66936	0.095047	0.419971
COG6:14	14.2963	-0.970106	1.07757	-0.900276	0.367973	0.748938
COG6:15	18.8613	-1.05301	1.01555	-1.03689	0.299787	0.694014
COG6:16	16.1975	-2.05052	1.16272	-1.76355	0.0778075	0.378917
COG6:17	12.2652	-1.78254	1.00263	-1.77786	0.0754264	0.37295
COG6:18	13.7698	-1.14353	1.00029	-1.1432	0.252955	0.651286
COG6:19	113.422	0.158521	0.320697	0.4943	0.621094	0.884401
COG6:2	19.5253	0.667007	0.701546	0.950767	0.341722	0.728478
COG6:20	80.4299	-0.642656	1.55225	-0.414016	0.678862	0.907058
COG6:3	21.8065	0.401458	0.725332	0.553481	0.579934	0.866496
COG6:4	12.6322	0.55084	1.21165	0.454621	0.649382	0.895979
COG6:5	14.8279	-0.111956	1.14493	-0.097784	0.922104	0.980941
COG6:6	15.1819	-0.327758	1.10922	-0.295485	0.767623	0.936532
COG6:7	18.296	0.314694	0.567253	0.554768	0.579053	0.866197
COG6:8	18.5029	-0.0364007	0.596142	-0.0610604	0.951311	0.988886
COG6:9	20.8128	0.445588	0.621946	0.716442	0.473718	0.814666
COG7:1	78.2265	-0.147483	0.533096	-0.276654	0.782046	0.941313
COG7:10	25.6622	0.305743	0.608397	0.50254	0.615288	0.881852
COG7:11	45.2009	0.713422	0.470068	1.5177	0.12909	0.485713
COG7:12	27.4939	0.745598	1.13153	0.658928	0.509942	0.833219
COG7:13	10.9909	-1.24127	1.0102	-1.22873	0.219173	0.614489
COG7:14	26.5649	0.104545	1.11174	0.0940369	0.92508	0.981674
COG7:15	20.6019	-0.656954	1.11933	-0.586919	0.557258	0.856864
COG7:16	17.3235	-1.36566	1.09575	-1.24632	0.212646	0.606931
COG7:17	58.6779	0.270277	0.655283	0.412458	0.680004	0.90754
COG7:2	18.5496	-1.13771	1.32647	-0.857696	0.39106	0.765081
COG7:3	13.8327	-1.15417	0.999381	-1.15488	0.248139	0.646403
COG7:4	12.1534	-1.4116	0.967869	-1.45847	0.144712	0.51148
COG7:5	17.4647	-1.30046	0.989934	-1.31369	0.188952	0.576968
COG7:6	19.8634	-1.63711	1.56026	-1.04925	0.294062	0.689329
COG7:7	11.3262	-1.60556	1.13098	-1.41961	0.155721	0.529705
COG7:8	24.4512	-0.708309	1.15032	-0.615751	0.538059	0.847118
COG7:9	27.4648	-0.36025	0.523526	-0.688122	0.491376	0.823956
COG8:1	465.743	0.172062	0.191383	0.899042	0.36863	0.749395
COG8:2	243.067	-0.0910915	0.312653	-0.291351	0.770783	0.937422
COG8:3	73.2784	-0.195988	0.472494	-0.414795	0.678292	0.906942
COG8:4	233.796	-0.692925	0.173933	-3.98386	6.78042e-05	0.00250445
COG8:5	38.2665	-0.587217	1.07765	-0.544908	0.585817	0.869313
COG8:6	69.579	-0.765027	0.328602	-2.32813	0.0199054	0.170478
COIL:1	451.34	0.273023	0.208328	1.31054	0.190012	0.578304
COIL:2	49.2873	-0.954084	0.578528	-1.64916	0.0991151	0.428296
COIL:3	40.9741	-0.976968	1.00666	-0.970504	0.331795	0.720437
COIL:4	39.4144	-0.194388	1.11143	-0.174898	0.86116	0.965017
COIL:5	98.8786	0.541696	0.432286	1.2531	0.210171	0.604026
COIL:6	798.944	0.364171	0.164573	2.21283	0.0269096	0.205984
COIL:7	81.6476	-0.44563	0.76776	-0.580429	0.561625	0.858922
COL12A1:1	423.93	0.0141565	0.284423	0.0497726	0.960304	0.991116
COL12A1:10	12.3881	-1.19566	0.985586	-1.21314	0.225075	0.621058
COL12A1:11	16.4332	-0.196049	1.1887	-0.164927	0.869002	0.967004
COL12A1:12	13.6743	-0.246207	1.12761	-0.218345	0.82716	0.955431
COL12A1:13	17.3838	0.534061	1.15296	0.463207	0.643216	0.893365
COL12A1:14	13.6222	-0.796905	1.07804	-0.739218	0.459774	0.80693
COL12A1:15	19.0761	0.149619	1.15739	0.129273	0.897142	0.974538
COL12A1:16	17.1987	-0.363514	1.10509	-0.328945	0.742197	0.928342
COL12A1:17	24.25	-0.741658	1.0487	-0.707215	0.479433	0.817841
COL12A1:18	13.9177	-1.4086	1.25147	-1.12556	0.260352	0.658866
COL12A1:19	11.079	-0.0423051	1.10024	-0.038451	0.969328	0.993039
COL12A1:2	30.2489	-1.04463	0.625897	-1.66902	0.0951142	0.420189
COL12A1:20	45.7527	0.964028	0.499972	1.92816	0.0538348	0.310361
COL12A1:21	43.422	0.571602	0.575041	0.99402	0.320213	0.711612
COL12A1:22	18.4874	-0.393564	1.14361	-0.344142	0.73074	0.924798
COL12A1:23	18.6492	-1.10879	1.08277	-1.02404	0.305819	0.699431
COL12A1:24	15.9994	-0.72223	1.06404	-0.678761	0.49729	0.826805
COL12A1:25	16.3145	-2.87364	0.831812	-3.45467	0.00055096	0.0132696
COL12A1:26	12.4555	-4.09977	1.14829	-3.57031	0.000356555	0.00945947
COL12A1:27	17.167	-1.96255	1.50608	-1.30309	0.192544	0.581746
COL12A1:28	13.8586	-3.65022	1.18863	-3.07095	0.00213377	0.0364222
COL12A1:29	13.4849	-1.90654	1.49785	-1.27285	0.203071	0.595855
COL12A1:3	36.4576	0.530861	0.85767	0.618957	0.535945	0.845996
COL12A1:30	14.5442	-1.98842	0.955436	-2.08116	0.037419	0.252077
COL12A1:31	16.0825	-1.99589	0.927297	-2.15238	0.0313676	0.226383
COL12A1:32	13.7858	-1.46948	0.974682	-1.50765	0.131643	0.489832
COL12A1:33	19.1956	-1.23188	1.00254	-1.22876	0.219161	0.614489
COL12A1:34	22.157	-1.0081	1.01983	-0.988503	0.322906	0.713906
COL12A1:35	16.7212	-2.86638	1.35464	-2.11597	0.0343473	0.239429
COL12A1:36	22.1498	0.352121	1.27841	0.275437	0.78298	0.941781
COL12A1:37	19.039	0.62029	1.3802	0.44942	0.653129	0.897331
COL12A1:38	26.3445	0.559333	0.806897	0.69319	0.48819	0.822177
COL12A1:39	16.3048	-1.35054	0.987302	-1.36791	0.17134	0.552857
COL12A1:4	38.841	-0.403409	0.853257	-0.472788	0.636365	0.891112
COL12A1:40	14.4474	-2.39104	1.00361	-2.38243	0.0171987	0.154702
COL12A1:41	19.0663	-0.92656	0.694368	-1.33439	0.182075	0.56785
COL12A1:42	25.1655	-0.0475481	0.658365	-0.0722215	0.942426	0.98644
COL12A1:43	30.3762	0.853526	0.572239	1.49155	0.135816	0.497173
COL12A1:44	17.5337	-0.150656	0.747358	-0.201585	0.840241	0.959201
COL12A1:45	14.1137	-1.01909	1.61253	-0.631981	0.5274	0.842205
COL12A1:46	13.1116	-0.856758	1.6287	-0.526037	0.598863	0.875021
COL12A1:47	16.1091	-1.60379	1.33088	-1.20506	0.228182	0.624202
COL12A1:48	30.161	0.579849	0.995066	0.582724	0.560079	0.858172
COL12A1:49	27.8545	0.532461	0.967365	0.550424	0.582029	0.867778
COL12A1:5	14.6833	-0.164014	0.685578	-0.239235	0.810923	0.950285
COL12A1:50	30.371	0.0331138	0.659078	0.0502426	0.959929	0.99107
COL12A1:51	47.9418	0.245465	0.735351	0.333807	0.738525	0.927589
COL12A1:52	25.7539	-1.40971	1.02016	-1.38185	0.167017	0.546663
COL12A1:53	42.5663	0.241254	0.530713	0.454586	0.649407	0.895979
COL12A1:54	29.7373	-0.579096	0.541028	-1.07036	0.284456	0.680892
COL12A1:55	50.7022	0.641292	0.942808	0.680194	0.496382	0.826289
COL12A1:56	23.3862	-2.06794	1.50679	-1.37241	0.169935	0.551194
COL12A1:57	102.84	0.258947	0.543544	0.476405	0.633786	0.890024
COL12A1:58	34.9126	-0.671825	1.04476	-0.643043	0.520196	0.838639
COL12A1:59	30.0345	-0.283101	0.496581	-0.570101	0.568609	0.861642
COL12A1:6	16.0227	0.611413	0.746442	0.819103	0.412728	0.77803
COL12A1:60	26.098	-0.235661	0.62674	-0.376011	0.706909	0.916584
COL12A1:61	63.8115	1.72517	0.523038	3.29837	0.000972486	0.0202713
COL12A1:62	25.7815	2.12558	0.904235	2.35069	0.0187386	0.163751
COL12A1:63	14.7532	-0.198854	1.46316	-0.135908	0.891894	0.97311
COL12A1:66	19.6784	0.340797	0.687648	0.495599	0.620178	0.884072
COL12A1:7	14.0089	-0.610403	0.731595	-0.834345	0.404087	0.772714
COL12A1:8	12.9716	-0.908633	0.703083	-1.29235	0.196234	0.586745
COL12A1:9	10.1264	-1.4109	1.06127	-1.32944	0.183703	0.57011
COL16A1:1	92.3813	-0.534192	0.320821	-1.66508	0.0958969	0.421801
COL16A1:10	18.797	-1.02922	0.976769	-1.0537	0.292022	0.687478
COL16A1:11	22.0435	-0.27585	0.565855	-0.487493	0.625909	0.88633
COL16A1:12	22.3855	-0.517291	0.609922	-0.848127	0.396367	0.768474
COL16A1:13	27.2074	0.870423	0.514715	1.69108	0.0908221	0.410639
COL16A1:14	34.3135	0.831441	0.656324	1.26682	0.205221	0.598188
COL16A1:15	33.4605	0.590403	0.588506	1.00322	0.315753	0.707658
COL16A1:16	32.9515	0.468171	0.833256	0.561857	0.574213	0.863962
COL16A1:17	24.325	0.305535	0.77891	0.39226	0.694866	0.912369
COL16A1:18	24.7893	0.312427	0.800799	0.390144	0.69643	0.912958
COL16A1:19	27.0311	0.826644	0.719007	1.1497	0.250266	0.648446
COL16A1:2	44.7709	0.269501	0.586046	0.459863	0.645615	0.894341
COL16A1:20	22.8509	0.690641	0.683589	1.01032	0.312344	0.705214
COL16A1:21	20.0666	0.825887	0.691549	1.19426	0.232378	0.628998
COL16A1:22	23.8978	0.900466	0.583628	1.54288	0.122861	0.475505
COL16A1:23	9.94198	-0.333797	0.730801	-0.456755	0.647847	0.895383
COL16A1:24	15.683	-0.966539	0.661471	-1.4612	0.143962	0.510372
COL16A1:25	20.0415	-0.256432	0.590499	-0.434263	0.664098	0.901397
COL16A1:26	14.6858	-0.207881	0.625914	-0.332124	0.739796	0.927824
COL16A1:27	27.6448	0.395677	0.738471	0.535806	0.592093	0.87186
COL16A1:28	17.8411	0.572609	0.758909	0.754516	0.450539	0.800997
COL16A1:29	17.4799	0.14315	0.890362	0.160777	0.872269	0.968092
COL16A1:3	52.7671	0.193829	0.496141	0.390673	0.696039	0.912824
COL16A1:30	18.6521	0.313579	0.969867	0.323322	0.746452	0.929655
COL16A1:32	14.4824	0.200778	1.03874	0.19329	0.846732	0.960938
COL16A1:33	10.5335	-0.249901	1.14767	-0.217747	0.827626	0.955488
COL16A1:34	11.5482	-0.701129	1.16051	-0.604155	0.54574	0.851195
COL16A1:35	12.7753	0.143538	1.16137	0.123593	0.901637	0.975554
COL16A1:36	8.28669	-1.15207	0.962016	-1.19756	0.231089	0.627478
COL16A1:4	21.9452	-0.0786165	0.522655	-0.150418	0.880435	0.970222
COL16A1:40	32.2246	0.898463	0.830174	1.08226	0.279138	0.676375
COL16A1:41	33.4029	1.45048	0.805943	1.79973	0.0719029	0.363598
COL16A1:42	18.1973	1.53898	1.2274	1.25386	0.209894	0.603558
COL16A1:43	28.8995	1.04959	1.17219	0.895406	0.37057	0.75074
COL16A1:47	29.1874	1.00616	0.510553	1.97073	0.0487552	0.293217
COL16A1:48	17.8294	0.734952	0.730727	1.00578	0.31452	0.706615
COL16A1:49	20.9065	0.126774	0.748712	0.169323	0.865543	0.966045
COL16A1:5	72.0447	0.94471	0.509249	1.85511	0.063581	0.340253
COL16A1:50	13.6763	0.651642	1.00465	0.648623	0.516582	0.836583
COL16A1:51	24.9648	0.811798	0.77421	1.04855	0.294386	0.689547
COL16A1:52	23.3333	0.895552	0.558343	1.60394	0.108726	0.448494
COL16A1:53	45.6421	1.316	0.625891	2.1026	0.0355006	0.244109
COL16A1:54	29.1802	1.02272	0.543735	1.88092	0.0599826	0.329423
COL16A1:55	36.4893	0.59249	0.435494	1.3605	0.173672	0.556381
COL16A1:56	14.6848	1.00116	1.22206	0.81924	0.412649	0.77803
COL16A1:57	17.0313	0.391784	1.18657	0.330182	0.741262	0.92825
COL16A1:6	28.5824	1.55337	0.615846	2.52234	0.0116577	0.120703
COL16A1:61	5.67092	-2.52025	1.03383	-2.43778	0.0147779	0.140519
COL16A1:63	6.46454	-1.54085	0.986721	-1.56158	0.118387	0.467638
COL16A1:64	10.3564	-1.96005	0.931497	-2.10419	0.035362	0.243559
COL16A1:65	16.617	-1.20281	1.00969	-1.19126	0.233551	0.630582
COL16A1:66	38.7063	-0.120146	0.480039	-0.250284	0.802368	0.94749
COL16A1:67	20.4568	-0.534859	1.25428	-0.426426	0.669797	0.903606
COL16A1:68	30.4388	0.74881	0.719988	1.04003	0.298326	0.692594
COL16A1:69	16.25	-0.260308	1.11311	-0.233856	0.815097	0.951604
COL16A1:7	22.6222	0.587382	0.820598	0.715797	0.474117	0.814999
COL16A1:70	12.8931	-1.33711	1.14493	-1.16785	0.242867	0.640316
COL16A1:71	35.0855	0.210033	1.1166	0.1881	0.850798	0.962091
COL16A1:8	25.4039	0.1964	0.633524	0.310012	0.756552	0.933037
COL16A1:9	18.0717	-1.45929	0.884273	-1.65027	0.098887	0.427751
COL17A1:1	348.332	0.386727	0.276707	1.39761	0.162232	0.539414
COL17A1:10	19.2135	-0.850371	1.03743	-0.819693	0.412391	0.77797
COL17A1:11	23.7434	-2.0773	0.913572	-2.27382	0.0229765	0.186873
COL17A1:12	18.6637	-3.67233	1.2151	-3.02225	0.00250907	0.0411508
COL17A1:13	15.3701	-1.68406	1.10467	-1.52449	0.127387	0.482516
COL17A1:14	16.3316	-0.793216	0.619105	-1.28123	0.200112	0.591901
COL17A1:15	14.3886	0.238605	0.666489	0.358003	0.720341	0.92122
COL17A1:16	20.3588	0.231933	0.671321	0.345488	0.729728	0.924429
COL17A1:17	17.5189	-0.094359	0.831562	-0.113472	0.909656	0.97811
COL17A1:18	21.9246	0.3182	0.726883	0.437759	0.661561	0.900438
COL17A1:19	22.0654	0.355452	0.806841	0.440548	0.659541	0.899918
COL17A1:2	36.294	-0.202321	0.458115	-0.441638	0.658752	0.899638
COL17A1:20	20.3225	1.36467	0.662861	2.05875	0.0395182	0.260163
COL17A1:21	17.2329	0.202328	0.704232	0.287303	0.773881	0.938441
COL17A1:22	20.6229	0.989394	0.72801	1.35904	0.174134	0.557028
COL17A1:23	12.8282	0.0714833	0.641765	0.111385	0.911311	0.978329
COL17A1:24	12.3596	0.510067	0.75261	0.677731	0.497942	0.827202
COL17A1:25	12.5838	0.1042	1.18875	0.0876547	0.930151	0.982989
COL17A1:26	12.3166	-0.0703855	1.17783	-0.0597587	0.952348	0.989311
COL17A1:27	11.4175	0.206621	1.24898	0.165431	0.868605	0.966794
COL17A1:28	8.9494	-0.218478	1.0795	-0.202388	0.839613	0.958938
COL17A1:29	10.2281	-0.60706	1.18482	-0.512363	0.608397	0.878714
COL17A1:3	38.9636	0.0212107	0.407961	0.0519918	0.958535	0.990718
COL17A1:30	6.00243	-1.64111	0.961265	-1.70724	0.0877774	0.403556
COL17A1:31	17.8689	1.0028	1.11847	0.896584	0.369941	0.750287
COL17A1:32	22.2789	0.581266	1.11718	0.520297	0.602856	0.876663
COL17A1:33	23.2912	0.821771	1.29611	0.634031	0.526061	0.84142
COL17A1:34	37.3019	0.63987	0.630707	1.01453	0.310331	0.703624
COL17A1:35	26.166	0.0153285	0.564653	0.0271467	0.978343	0.995003
COL17A1:36	21.4504	0.22477	0.557388	0.403257	0.686759	0.909941
COL17A1:37	26.6344	1.45326	0.598492	2.4282	0.0151738	0.142672
COL17A1:38	29.522	1.45054	0.501787	2.89074	0.00384336	0.0559613
COL17A1:39	123.614	1.60152	0.453575	3.53089	0.000414166	0.0106575
COL17A1:4	56.197	0.105809	0.397108	0.26645	0.789893	0.944042
COL17A1:40	35.8514	0.206897	0.488229	0.42377	0.671733	0.904246
COL17A1:41	16.0779	-1.00802	1.08364	-0.930213	0.352261	0.737154
COL17A1:42	20.2418	-0.0269657	1.11206	-0.0242484	0.980654	0.99562
COL17A1:43	31.706	-0.562596	0.751069	-0.74906	0.453821	0.802773
COL17A1:44	22.2043	0.145517	0.775177	0.187721	0.851095	0.962178
COL17A1:45	22.9362	0.145359	0.971135	0.14968	0.881017	0.970384
COL17A1:46	17.9644	-0.952152	1.03686	-0.918302	0.358461	0.741908
COL17A1:47	38.1659	-0.525891	1.04644	-0.502555	0.615277	0.881852
COL17A1:48	42.5159	-0.497347	1.06139	-0.468579	0.63937	0.891854
COL17A1:49	20.9294	-0.099339	1.23449	-0.0804695	0.935864	0.984728
COL17A1:5	116.201	0.0247999	0.233196	0.106348	0.915306	0.979329
COL17A1:50	12.076	-0.971218	1.12242	-0.865293	0.386878	0.762295
COL17A1:51	18.1831	-0.914735	1.04497	-0.875367	0.381374	0.758567
COL17A1:52	23.0004	-1.39691	1.08149	-1.29166	0.196476	0.587013
COL17A1:53	20.6774	-2.33357	0.956899	-2.43868	0.0147408	0.140369
COL17A1:54	24.0478	0.553098	1.01373	0.545608	0.585335	0.869227
COL17A1:55	35.7618	0.94401	0.667741	1.41374	0.157439	0.532597
COL17A1:56	36.5021	0.529706	0.725025	0.730604	0.465021	0.8101
COL17A1:6	35.9675	-1.50261	0.983613	-1.52765	0.1266	0.481061
COL17A1:7	36.1081	-0.197273	0.790954	-0.249411	0.803043	0.947637
COL17A1:8	23.2248	-0.561988	1.22589	-0.458434	0.64664	0.894758
COL17A1:9	19.9913	-3.29101	1.2987	-2.53409	0.0112741	0.118158
COL18A1:1	6.50482	-1.7165	1.3624	-1.25991	0.207702	0.600937
COL18A1:10	13.6511	-0.453848	0.804725	-0.563979	0.572769	0.863283
COL18A1:11	17.4647	-0.14366	0.65818	-0.218268	0.82722	0.955458
COL18A1:12	23.0327	0.396542	0.781251	0.507573	0.611753	0.880153
COL18A1:13	17.8361	0.227981	0.671924	0.339295	0.734387	0.926229
COL18A1:14	10.4234	0.273554	0.712561	0.383903	0.70105	0.914605
COL18A1:16	19.3145	1.03758	0.587238	1.76688	0.0772481	0.377391
COL18A1:17	13.8257	1.00315	0.672758	1.4911	0.135936	0.497342
COL18A1:2	16.1707	0.317565	0.868917	0.365472	0.714759	0.919397
COL18A1:20	23.5688	2.06275	0.884229	2.33282	0.0196574	0.169046
COL18A1:21	22.5595	1.5848	0.676562	2.34243	0.0191589	0.166157
COL18A1:27	9.67688	-0.160502	1.02435	-0.156686	0.875492	0.968897
COL18A1:28	14.6349	-0.519818	1.07153	-0.485119	0.627592	0.887149
COL18A1:29	12.2085	-0.905007	0.77017	-1.17507	0.239965	0.637138
COL18A1:3	13.4052	-0.393228	0.713494	-0.55113	0.581545	0.867436
COL18A1:30	9.01739	-0.93576	0.997037	-0.938541	0.347967	0.733985
COL18A1:31	10.4521	-0.311912	1.03485	-0.301409	0.763103	0.935055
COL18A1:33	16.0519	0.515003	1.14577	0.449483	0.653083	0.897308
COL18A1:34	17.2025	0.369963	1.16421	0.317781	0.750651	0.930942
COL18A1:35	18.7825	0.142929	1.17521	0.12162	0.9032	0.975991
COL18A1:36	20.4749	-0.418671	0.817396	-0.512201	0.608511	0.878785
COL18A1:37	16.0173	-0.591703	0.850884	-0.695397	0.486806	0.821745
COL18A1:38	11.6994	-0.498952	0.976101	-0.511168	0.609233	0.879148
COL18A1:39	20.3184	0.414677	0.964883	0.42977	0.667363	0.902586
COL18A1:40	15.9865	-0.204843	0.96961	-0.211263	0.832682	0.956886
COL18A1:41	17.5099	-1.24942	1.1376	-1.0983	0.272074	0.670125
COL18A1:42	8.18254	-1.95651	1.41992	-1.3779	0.168234	0.548623
COL18A1:5	17.5941	0.83971	0.843131	0.995942	0.319278	0.710967
COL18A1:6	17.9509	0.689732	0.729508	0.945476	0.344416	0.731071
COL18A1:7	14.3574	-0.429216	0.822917	-0.521579	0.601963	0.876481
COL18A1:8	10.2233	-1.24947	1.13229	-1.10349	0.269813	0.668469
COL18A1:9	9.283	-1.29904	0.955174	-1.36	0.173829	0.556659
COL1A1:1	585.351	0.206026	0.240045	0.858278	0.390739	0.764815
COL1A1:10	82.5543	0.862334	0.416946	2.06822	0.0386196	0.256781
COL1A1:11	106.434	0.667916	0.45381	1.4718	0.141075	0.505708
COL1A1:12	119.746	0.806171	0.409737	1.96753	0.0491219	0.294537
COL1A1:13	141.381	0.840972	0.371602	2.2631	0.0236297	0.19
COL1A1:14	61.9523	1.19149	0.382287	3.11675	0.00182855	0.0324798
COL1A1:15	56.9417	0.867207	0.395034	2.19527	0.0281442	0.211902
COL1A1:16	66.1378	0.615325	0.331428	1.85659	0.0633699	0.339616
COL1A1:17	64.5543	0.518597	0.328321	1.57955	0.114211	0.45964
COL1A1:18	55.9545	0.686435	0.389964	1.76025	0.0783652	0.380331
COL1A1:19	90.1977	0.644462	0.318081	2.0261	0.0427548	0.272257
COL1A1:2	165.823	0.102605	0.269543	0.380662	0.703454	0.915652
COL1A1:20	67.2128	0.0435666	0.360491	0.120854	0.903807	0.976184
COL1A1:21	58.7013	0.737841	0.41963	1.75831	0.0786943	0.381192
COL1A1:22	37.2668	0.575618	0.672206	0.856312	0.391825	0.765613
COL1A1:23	35.8436	0.496488	0.442983	1.12078	0.262381	0.661109
COL1A1:24	56.9457	0.78386	0.460715	1.7014	0.0888678	0.406352
COL1A1:25	69.26	1.22287	0.462255	2.64545	0.00815829	0.0948022
COL1A1:26	87.1164	1.4846	0.497803	2.98231	0.00286078	0.0451025
COL1A1:27	126.556	1.475	0.352484	4.18458	2.85691e-05	0.00124533
COL1A1:28	82.596	0.998227	0.350589	2.84729	0.00440938	0.0616203
COL1A1:29	97.4938	1.05161	0.357499	2.94157	0.00326553	0.0496093
COL1A1:3	165.153	-0.0366485	0.359327	-0.101992	0.918763	0.980122
COL1A1:30	70.8591	0.879685	0.306138	2.87349	0.00405958	0.0580714
COL1A1:31	75.4433	0.515168	0.34853	1.47812	0.139376	0.502917
COL1A1:32	52.6046	0.160354	0.428113	0.374561	0.707987	0.916845
COL1A1:33	44.5091	0.364256	0.456746	0.797503	0.425159	0.786135
COL1A1:34	44.9553	0.189678	0.580072	0.326991	0.743675	0.928806
COL1A1:35	62.3017	0.544156	0.409565	1.32862	0.183973	0.570491
COL1A1:36	57.8415	1.01305	0.41222	2.45755	0.0139887	0.135711
COL1A1:37	55.6353	0.862299	0.425639	2.02589	0.042776	0.272334
COL1A1:38	50.8086	0.654204	0.439379	1.48893	0.136506	0.498311
COL1A1:39	52.1383	0.908223	0.441226	2.05841	0.0395508	0.260291
COL1A1:4	228.538	0.422611	0.2351	1.79758	0.0722431	0.364425
COL1A1:40	57.1379	1.29169	0.491249	2.6294	0.00855369	0.0977047
COL1A1:41	43.1956	1.11367	0.446913	2.49192	0.0127055	0.127637
COL1A1:42	49.1891	0.917121	0.525924	1.74383	0.0811891	0.387718
COL1A1:43	30.9441	0.0283775	0.479845	0.0591388	0.952842	0.98938
COL1A1:44	29.6275	-0.788929	1.03694	-0.760822	0.446763	0.798863
COL1A1:45	26.071	-0.838433	1.0435	-0.803485	0.421694	0.783719
COL1A1:46	52.4878	-0.248357	0.386767	-0.642135	0.520786	0.838835
COL1A1:47	55.3725	-0.227477	0.513141	-0.443302	0.657547	0.899264
COL1A1:48	51.3906	-0.0345255	0.45631	-0.0756625	0.939688	0.985653
COL1A1:49	29.3751	-0.843349	0.468167	-1.80139	0.0716421	0.362947
COL1A1:5	95.5457	0.3271	0.370149	0.883697	0.37686	0.755678
COL1A1:50	113.121	0.312039	0.306023	1.01966	0.307889	0.701154
COL1A1:51	74.7626	0.145937	0.501222	0.291162	0.770927	0.937464
COL1A1:6	52.1921	-0.0641679	0.522265	-0.122865	0.902214	0.97572
COL1A1:7	95.3969	0.507981	0.32194	1.57787	0.114595	0.460411
COL1A1:8	71.2807	0.845093	0.359693	2.34949	0.0187993	0.164075
COL1A1:9	86.6031	0.464219	0.394329	1.17724	0.239102	0.636372
COL25A1:1	32.3	-0.32005	0.535996	-0.597113	0.550432	0.853454
COL27A1:3	75.7961	0.841248	0.415013	2.02704	0.0426584	0.271878
COL27A1:60	7.08938	-0.932387	1.22823	-0.759133	0.447773	0.799307
COL27A1:61	42.9101	-0.391622	1.06774	-0.366776	0.713786	0.919089
COL4A1:1	335.326	-0.143004	0.291067	-0.491308	0.623209	0.885333
COL4A1:10	51.2215	-0.335443	0.453401	-0.739838	0.459398	0.806604
COL4A1:11	90.8834	-0.0225141	0.321974	-0.0699253	0.944253	0.986904
COL4A1:12	49.7307	1.12264	0.635089	1.76768	0.0771138	0.377056
COL4A1:13	45.9976	0.181811	0.814007	0.223353	0.823261	0.953734
COL4A1:14	47.1436	0.852371	0.778184	1.09533	0.273371	0.671059
COL4A1:15	57.7047	0.0484207	0.588216	0.0823179	0.934394	0.984256
COL4A1:16	54.7077	0.125954	0.695488	0.181102	0.856287	0.963657
COL4A1:17	46.9376	0.192231	0.645936	0.2976	0.766008	0.936307
COL4A1:18	47.9908	0.510028	0.776634	0.656717	0.511363	0.833976
COL4A1:19	66.5169	0.39401	0.977296	0.403163	0.686828	0.909974
COL4A1:2	69.1189	-0.223435	0.293246	-0.761938	0.446097	0.798386
COL4A1:20	41.6872	-0.355575	1.05736	-0.336284	0.736657	0.926932
COL4A1:21	52.121	-0.0347188	0.986651	-0.0351885	0.971929	0.993734
COL4A1:22	69.2272	1.01011	0.495365	2.03912	0.0414376	0.267585
COL4A1:23	74.9515	0.939507	0.484955	1.93731	0.0527078	0.306569
COL4A1:24	51.1669	0.53806	0.624437	0.861672	0.388868	0.763689
COL4A1:25	45.2636	-0.799088	0.903445	-0.88449	0.376432	0.755294
COL4A1:26	34.9768	-1.36647	0.982049	-1.39145	0.164088	0.542027
COL4A1:27	56.7711	-0.0119568	0.388554	-0.0307726	0.975451	0.994523
COL4A1:28	51.7451	0.369432	0.324793	1.13744	0.255356	0.653839
COL4A1:29	23.9629	0.491338	0.787309	0.624072	0.53258	0.844176
COL4A1:3	40.5968	-0.829992	1.04051	-0.79768	0.425056	0.786086
COL4A1:30	11.4597	-0.445538	1.1352	-0.392474	0.694708	0.912309
COL4A1:31	8.41167	-2.03355	1.0534	-1.93046	0.05355	0.309545
COL4A1:32	16.3338	-0.942787	1.03655	-0.909539	0.363066	0.745267
COL4A1:33	9.87084	-1.21232	0.991836	-1.2223	0.221595	0.61693
COL4A1:34	14.4846	0.0641911	0.622939	0.103046	0.917927	0.97993
COL4A1:36	15.2713	0.639883	0.688119	0.929902	0.352422	0.737226
COL4A1:37	13.2718	-0.297306	1.07542	-0.276457	0.782197	0.941392
COL4A1:38	11.0031	-0.39007	1.10813	-0.352006	0.724834	0.922589
COL4A1:4	46.1315	-1.3985	0.961473	-1.45454	0.145797	0.513377
COL4A1:40	7.38109	-1.57863	1.45561	-1.08452	0.278136	0.675438
COL4A1:43	6.64546	-1.1483	0.958186	-1.19841	0.230757	0.627093
COL4A1:44	13.0969	-0.590616	1.08542	-0.544137	0.586347	0.869558
COL4A1:45	9.3826	-0.144903	0.690806	-0.209759	0.833856	0.95731
COL4A1:46	8.22246	-0.293493	1.0593	-0.277062	0.781733	0.941154
COL4A1:5	71.0466	-0.694433	0.385571	-1.80105	0.0716945	0.363078
COL4A1:50	19.4041	0.680301	0.652235	1.04303	0.296935	0.691431
COL4A1:52	25.5486	0.154751	0.934739	0.165555	0.868507	0.966783
COL4A1:6	46.903	0.00608666	0.518463	0.0117398	0.990633	0.99785
COL4A1:7	41.6059	-0.904098	0.439541	-2.05692	0.0396943	0.260828
COL4A1:8	33.7953	-0.222246	0.473576	-0.469294	0.638859	0.891748
COL4A1:9	42.7466	0.407494	0.490656	0.830509	0.406251	0.773843
COL4A2:1	151.69	-0.800597	0.213878	-3.74325	0.000181656	0.00546801
COL4A2:10	45.8293	0.322133	0.755768	0.426233	0.669938	0.903643
COL4A2:11	33.5113	-0.128715	0.856849	-0.150219	0.880592	0.970257
COL4A2:12	44.5048	0.0246074	0.394005	0.0624546	0.950201	0.98866
COL4A2:13	54.0469	-0.0749913	0.43454	-0.172576	0.862984	0.965395
COL4A2:14	49.0004	0.474364	0.63346	0.748846	0.45395	0.802869
COL4A2:15	46.5164	0.0359479	0.677982	0.0530219	0.957714	0.990538
COL4A2:16	47.4211	0.480686	0.590857	0.81354	0.415908	0.780068
COL4A2:17	62.4713	0.381398	0.550549	0.692759	0.488461	0.822278
COL4A2:18	51.7481	-0.775768	0.377593	-2.05451	0.0399265	0.261684
COL4A2:19	83.8846	-0.272647	0.293751	-0.928157	0.353326	0.738027
COL4A2:2	96.783	0.368302	0.378168	0.973911	0.330101	0.719088
COL4A2:20	98.4762	-0.233811	0.283107	-0.825878	0.408874	0.775874
COL4A2:21	84.0275	0.622285	0.5084	1.22401	0.22095	0.616314
COL4A2:22	125.732	0.314922	0.327783	0.960764	0.336671	0.724419
COL4A2:23	68.645	-0.0102544	0.557528	-0.0183926	0.985326	0.996729
COL4A2:24	89.9271	0.0441443	0.508976	0.0867316	0.930885	0.983176
COL4A2:25	118.501	-0.256391	0.24969	-1.02684	0.304497	0.698196
COL4A2:26	60.3169	-0.336228	0.671832	-0.500464	0.616748	0.882609
COL4A2:27	54.6711	-0.03867	0.892465	-0.0433294	0.965439	0.992175
COL4A2:28	106.705	-0.714165	0.450232	-1.58621	0.112691	0.45688
COL4A2:29	167.135	-0.456361	0.663644	-0.68766	0.491667	0.82404
COL4A2:3	70.2379	1.24364	0.391882	3.17352	0.00150604	0.0280996
COL4A2:30	87.9337	-0.298851	0.557795	-0.535773	0.592116	0.87186
COL4A2:31	77.0559	-0.650033	0.268281	-2.42295	0.015395	0.143858
COL4A2:32	116.833	0.183412	0.258994	0.70817	0.478839	0.817515
COL4A2:33	104.025	0.001315	0.316914	0.00414938	0.996689	0.999336
COL4A2:34	141.257	0.199397	0.328538	0.606921	0.543903	0.850194
COL4A2:35	80.3752	0.761258	0.39676	1.91869	0.0550241	0.314166
COL4A2:36	93.7872	0.933548	0.382544	2.44036	0.0146725	0.139919
COL4A2:37	150.629	1.28005	0.219175	5.84031	5.21028e-09	7.17088e-07
COL4A2:38	170.319	1.4348	0.19296	7.4357	1.04012e-13	3.87456e-11
COL4A2:39	103.071	0.495956	0.313441	1.58229	0.113583	0.458547
COL4A2:4	109.469	1.0542	0.278708	3.78245	0.000155289	0.00481299
COL4A2:40	95.3659	-0.144563	0.415705	-0.347754	0.728025	0.923775
COL4A2:41	76.2788	-1.22112	1.50996	-0.808712	0.418681	0.781772
COL4A2:42	85.8444	-1.09222	1.51231	-0.722219	0.47016	0.812712
COL4A2:43	102.972	0.177526	0.361003	0.491758	0.622891	0.885283
COL4A2:44	108.677	-0.328131	0.398146	-0.824148	0.409856	0.776571
COL4A2:45	93.7962	-1.17588	0.411397	-2.85826	0.00425972	0.0601145
COL4A2:46	141.86	-1.15785	0.302344	-3.82959	0.000128358	0.00413532
COL4A2:47	207.136	-0.341852	0.182036	-1.87793	0.0603906	0.330519
COL4A2:48	903.496	-0.0926394	0.25497	-0.363335	0.716355	0.919642
COL4A2:5	138.622	1.19438	0.299837	3.98344	6.79234e-05	0.00250807
COL4A2:6	94.028	1.08488	0.480858	2.25613	0.0240626	0.192057
COL4A2:7	106.077	0.136171	1.69591	0.0802937	0.936004	0.984728
COL4A2:8	72.0662	-0.145447	1.56352	-0.0930249	0.925884	0.981865
COL4A2:9	29.4375	-0.414353	1.07613	-0.38504	0.700208	0.914341
COL4A4:1	101.331	0.428045	1.30863	0.327094	0.743596	0.928796
COL4A4:2	4.5413	-5.54572	1.42816	-3.88311	0.000103129	0.00347747
COL4A5:1	91.1373	0.466394	0.563691	0.827393	0.408014	0.775172
COL4A5:10	8.53206	-0.777803	1.21038	-0.642609	0.520478	0.8387
COL4A5:11	8.56442	-0.746894	1.15926	-0.644284	0.519391	0.838256
COL4A5:12	10.7454	-0.719972	1.21095	-0.594549	0.552145	0.854282
COL4A5:13	13.1275	0.0622728	0.686894	0.0906584	0.927764	0.982488
COL4A5:14	10.0162	-0.195443	1.05664	-0.184966	0.853256	0.962791
COL4A5:15	12.9464	-0.681787	1.09106	-0.624885	0.532047	0.843931
COL4A5:16	10.4095	-1.19179	1.56274	-0.762628	0.445685	0.798222
COL4A5:17	8.83031	-2.46499	1.35552	-1.81849	0.0689891	0.355315
COL4A5:18	9.07615	-2.31642	1.38165	-1.67656	0.0936284	0.416932
COL4A5:19	18.2439	-1.98791	1.51262	-1.31422	0.188774	0.576788
COL4A5:2	28.5848	0.833531	0.523112	1.59341	0.111069	0.453609
COL4A5:20	21.0063	-2.49386	1.21627	-2.05042	0.0403232	0.26329
COL4A5:21	9.59563	-2.84715	1.04139	-2.734	0.00625694	0.0787499
COL4A5:22	14.2656	-0.284125	1.20229	-0.23632	0.813184	0.951049
COL4A5:23	13.2149	-0.903054	1.24808	-0.723552	0.469341	0.812159
COL4A5:24	20.3434	-1.75043	0.662416	-2.64249	0.00822998	0.0952318
COL4A5:25	43.8242	0.16389	0.682912	0.239987	0.81034	0.95014
COL4A5:26	24.5191	0.487816	1.01117	0.482426	0.629504	0.888026
COL4A5:27	20.5135	0.0399857	1.45212	0.0275362	0.978032	0.994959
COL4A5:28	16.1817	-1.32214	1.20693	-1.09545	0.273318	0.671036
COL4A5:29	23.2213	-1.51744	0.98473	-1.54097	0.123324	0.476208
COL4A5:3	40.7805	1.659	0.44665	3.71433	0.000203742	0.0060193
COL4A5:30	22.4013	-0.532105	0.729367	-0.729544	0.465669	0.810308
COL4A5:31	29.5798	-0.575062	0.520677	-1.10445	0.269398	0.668134
COL4A5:32	19.517	-0.905818	1.04953	-0.863069	0.388099	0.763135
COL4A5:33	32.9524	0.26448	1.11215	0.237809	0.812029	0.950742
COL4A5:34	20.8265	-0.307999	1.09981	-0.280049	0.77944	0.940321
COL4A5:35	13.7927	-2.43221	1.07773	-2.25679	0.0240211	0.191906
COL4A5:36	15.0626	-3.01879	0.872466	-3.46007	0.000540044	0.0130867
COL4A5:37	14.2014	-2.64612	0.856664	-3.08886	0.00200923	0.0348301
COL4A5:38	11.4917	-4.00694	1.01633	-3.94254	8.06227e-05	0.00286932
COL4A5:39	24.3855	-0.0991032	0.606368	-0.163437	0.870174	0.967303
COL4A5:4	37.2942	1.60325	0.53029	3.02335	0.00249991	0.0410674
COL4A5:40	21.7218	0.424299	0.76787	0.552566	0.580561	0.866822
COL4A5:41	34.5232	-1.07685	0.606978	-1.77412	0.076044	0.374421
COL4A5:42	17.8228	-2.84682	1.13252	-2.51369	0.0119475	0.122747
COL4A5:43	11.4634	-1.83676	1.48363	-1.23802	0.215708	0.610564
COL4A5:44	11.1673	-4.36022	1.21003	-3.6034	0.000314083	0.00853597
COL4A5:45	15.1469	-1.87805	1.00224	-1.87385	0.0609515	0.332188
COL4A5:46	14.4744	-1.6067	0.977084	-1.64439	0.100096	0.430286
COL4A5:47	36.5505	-1.69189	0.474317	-3.567	0.000361096	0.00955634
COL4A5:48	31.6838	-0.533243	0.66297	-0.804325	0.421209	0.783268
COL4A5:49	22.6413	-0.708477	1.16056	-0.610463	0.541555	0.849001
COL4A5:5	18.6929	0.775236	0.747044	1.03774	0.299392	0.693723
COL4A5:50	42.7686	0.06473	0.6505	0.099508	0.920735	0.980493
COL4A5:51	201.219	-0.107115	0.368839	-0.290411	0.771502	0.937635
COL4A5:6	18.32	-0.11858	0.808167	-0.146727	0.883348	0.970949
COL4A5:7	7.84094	-0.895969	1.18687	-0.754901	0.450308	0.800866
COL4A5:9	9.7671	0.0874327	0.853176	0.102479	0.918376	0.980034
COL4A6:1	223.278	-0.300557	0.19889	-1.51117	0.130744	0.488402
COL4A6:10	12.9861	-1.53197	1.55046	-0.988075	0.323116	0.714054
COL4A6:11	12.4514	-1.30459	1.088	-1.19907	0.230501	0.626863
COL4A6:12	11.0282	-0.313412	1.25459	-0.249812	0.802733	0.947578
COL4A6:13	9.0067	-1.27235	1.11523	-1.14089	0.253917	0.652433
COL4A6:14	10.9097	-1.94287	0.914617	-2.12425	0.0336496	0.23627
COL4A6:15	11.4769	-2.03718	0.935105	-2.17856	0.0293643	0.217263
COL4A6:16	10.2493	-1.72132	0.934488	-1.842	0.0654758	0.345662
COL4A6:17	11.0673	-1.38013	1.04336	-1.32277	0.185912	0.572976
COL4A6:18	15.372	-0.87885	0.976282	-0.9002	0.368014	0.748944
COL4A6:19	21.9708	0.464506	1.02988	0.451029	0.651969	0.896941
COL4A6:2	65.5978	0.827961	0.650675	1.27246	0.203208	0.595939
COL4A6:20	20.0193	0.422342	1.08012	0.391013	0.695788	0.912721
COL4A6:21	19.8136	0.478896	1.03978	0.460576	0.645103	0.894193
COL4A6:22	14.6987	-0.227793	0.894685	-0.254607	0.799027	0.946497
COL4A6:23	11.2576	-2.0598	1.43955	-1.43086	0.15247	0.524609
COL4A6:24	15.6486	-1.57404	0.856022	-1.83879	0.0659468	0.347063
COL4A6:25	12.4148	-1.33244	0.799696	-1.66619	0.0956763	0.421432
COL4A6:26	10.7826	-1.3691	0.792233	-1.72815	0.0839618	0.39471
COL4A6:27	8.96167	-0.714696	0.825359	-0.865921	0.386533	0.762178
COL4A6:28	8.58607	-1.00439	0.760301	-1.32104	0.186487	0.573689
COL4A6:3	22.6201	-0.441318	0.577734	-0.763877	0.44494	0.797961
COL4A6:4	17.4702	0.0731963	0.709346	0.103188	0.917813	0.97993
COL4A6:40	11.273	0.0984784	1.10932	0.0887738	0.929262	0.982816
COL4A6:41	14.8984	-0.0258574	1.1662	-0.0221722	0.982311	0.996171
COL4A6:42	14.2354	0.176204	1.27621	0.138068	0.890187	0.972649
COL4A6:43	14.5759	0.68641	1.23465	0.555955	0.578241	0.865723
COL4A6:44	10.5028	-0.519523	1.23374	-0.421096	0.673685	0.905068
COL4A6:45	7.95372	-0.516062	1.01484	-0.508517	0.611091	0.879892
COL4A6:5	16.0997	-0.344872	1.08803	-0.31697	0.751266	0.931086
COL4A6:6	20.7772	-0.461306	1.08567	-0.424904	0.670907	0.903948
COL4A6:7	15.8152	-1.17612	1.08949	-1.07951	0.280359	0.677389
COL4A6:8	10.9473	-1.31088	0.965819	-1.35728	0.174693	0.557686
COL4A6:9	16.1069	-1.67899	1.55182	-1.08195	0.279275	0.676532
COL5A1:1	169.752	1.61481	0.339094	4.76213	1.91561e-06	0.0001278
COL5A1:10	14.297	-0.0435349	0.773828	-0.0562591	0.955135	0.989954
COL5A1:11	15.2997	0.31118	0.787652	0.395073	0.692789	0.911685
COL5A1:12	16.1805	-0.0395081	0.831244	-0.0475289	0.962092	0.991428
COL5A1:13	11.6974	-0.321017	1.18302	-0.271354	0.786119	0.94272
COL5A1:14	5.86378	-2.24467	1.24818	-1.79836	0.0721206	0.364137
COL5A1:15	7.61922	-1.70312	0.952377	-1.78829	0.0737296	0.368386
COL5A1:16	7.84962	-0.794782	1.08825	-0.730332	0.465187	0.810153
COL5A1:17	11.6044	0.471289	0.975358	0.483196	0.628957	0.88772
COL5A1:18	14.7817	1.03831	0.753664	1.37769	0.1683	0.548743
COL5A1:19	12.1401	0.626608	1.05145	0.595948	0.55121	0.853823
COL5A1:2	33.4761	0.388048	1.1177	0.347183	0.728454	0.924021
COL5A1:20	16.5354	1.19804	0.737759	1.62389	0.1044	0.439641
COL5A1:21	17.6218	1.1382	0.655992	1.73508	0.0827262	0.391535
COL5A1:22	13.9525	0.707891	0.627218	1.12862	0.259058	0.657678
COL5A1:23	17.7822	1.12841	0.591244	1.90853	0.0563225	0.318309
COL5A1:24	8.69685	-0.828954	1.07863	-0.768528	0.442174	0.796459
COL5A1:25	8.55553	-1.0044	0.96738	-1.03826	0.299147	0.693464
COL5A1:26	7.00319	-0.681088	1.22801	-0.554626	0.57915	0.866228
COL5A1:27	9.28503	-0.139283	1.10411	-0.126149	0.899614	0.975205
COL5A1:28	10.4642	-0.0239521	1.11254	-0.0215291	0.982824	0.996194
COL5A1:29	29.648	1.75247	0.79631	2.20074	0.0277542	0.210223
COL5A1:3	27.2236	-1.19476	1.10708	-1.07921	0.280496	0.677483
COL5A1:30	42.0517	1.50245	0.645374	2.32803	0.0199106	0.170498
COL5A1:31	20.9113	0.721155	1.16765	0.617613	0.536831	0.846476
COL5A1:32	11.6663	0.399423	1.186	0.336782	0.736281	0.926822
COL5A1:33	10.792	-0.603952	1.0637	-0.567786	0.570181	0.86238
COL5A1:34	7.07719	-1.57355	0.940585	-1.67295	0.0943369	0.418469
COL5A1:35	7.41458	-1.23822	0.968846	-1.27804	0.201236	0.593426
COL5A1:36	9.66783	-2.46653	0.924463	-2.66807	0.00762881	0.0905171
COL5A1:37	8.24324	-1.80705	1.14671	-1.57586	0.115059	0.461359
COL5A1:38	9.70638	-3.08968	1.24693	-2.47782	0.0132186	0.130918
COL5A1:39	10.7031	-3.24415	1.22937	-2.63887	0.00831836	0.0959447
COL5A1:4	21.4348	-1.06023	0.609024	-1.74087	0.0817058	0.389108
COL5A1:40	12.5814	-3.05112	1.29857	-2.34961	0.0187933	0.164075
COL5A1:41	8.08618	-3.86905	1.18505	-3.26489	0.00109508	0.022139
COL5A1:42	13.1833	-2.11527	1.02312	-2.06747	0.0386901	0.256946
COL5A1:43	16.5741	-0.631952	0.680942	-0.928055	0.353379	0.738038
COL5A1:44	15.1647	0.822791	0.873329	0.942131	0.346126	0.732555
COL5A1:45	10.4507	0.395671	1.16681	0.339105	0.73453	0.926265
COL5A1:46	19.8248	0.41122	0.75856	0.542106	0.587745	0.870255
COL5A1:47	19.0421	0.87702	1.18829	0.738053	0.460482	0.807375
COL5A1:48	19.7746	0.160331	1.17195	0.136808	0.891183	0.972912
COL5A1:49	12.1958	-1.64355	0.748396	-2.1961	0.0280847	0.211641
COL5A1:5	19.3817	-0.484511	0.730283	-0.663456	0.507038	0.831659
COL5A1:50	22.4212	-0.284472	0.581286	-0.489384	0.62457	0.885794
COL5A1:51	14.9397	0.40795	1.17298	0.347788	0.727999	0.923775
COL5A1:52	19.3477	0.151075	0.610931	0.247287	0.804686	0.948136
COL5A1:53	18.9892	0.0744748	0.686247	0.108525	0.913579	0.978966
COL5A1:54	20.652	0.483305	0.533401	0.906082	0.364892	0.746538
COL5A1:55	28.7974	0.126394	0.781832	0.161663	0.871571	0.967906
COL5A1:56	21.644	0.328498	0.661743	0.496414	0.619603	0.883857
COL5A1:57	13.0793	-1.57158	0.96064	-1.63597	0.101846	0.434383
COL5A1:58	14.5805	-1.15299	1.03654	-1.11235	0.265988	0.664623
COL5A1:59	9.28887	-1.65581	0.965704	-1.71461	0.0864161	0.400254
COL5A1:6	23.9259	-0.915741	0.519858	-1.76152	0.07815	0.379802
COL5A1:60	11.3747	-0.346898	0.846305	-0.409898	0.681881	0.908181
COL5A1:61	21.8897	0.925266	0.656176	1.41009	0.158513	0.53425
COL5A1:62	58.9749	0.281586	0.646766	0.435375	0.66329	0.900933
COL5A1:63	13.8935	-1.09673	0.776433	-1.41253	0.157795	0.533112
COL5A1:64	12.29	-1.74047	1.27462	-1.36548	0.172102	0.553898
COL5A1:65	27.9138	-0.981451	1.04209	-0.941809	0.34629	0.732754
COL5A1:66	382.361	0.202653	0.129312	1.56717	0.117076	0.465457
COL5A1:7	57.0027	0.791598	0.497243	1.59197	0.111391	0.45428
COL5A1:8	52.5657	1.3651	0.560855	2.43396	0.0149345	0.141408
COL5A1:9	22.4339	0.247006	0.772231	0.31986	0.749075	0.930353
COL5A2:1	198.899	-0.180263	0.259698	-0.694127	0.487603	0.822084
COL5A2:10	20.9169	0.935347	0.647443	1.44468	0.148549	0.517907
COL5A2:11	26.7785	0.309791	0.579724	0.534377	0.593081	0.872325
COL5A2:12	29.1389	0.248994	0.612306	0.40665	0.684265	0.909083
COL5A2:13	16.8791	-1.28944	0.987531	-1.30572	0.191648	0.580538
COL5A2:14	6.37877	-1.90021	1.32206	-1.43731	0.150629	0.521451
COL5A2:16	9.44061	-0.623958	1.12789	-0.553206	0.580122	0.866566
COL5A2:17	11.8164	-0.458472	0.723827	-0.633401	0.526472	0.841611
COL5A2:18	9.88699	0.352694	0.782134	0.450939	0.652034	0.896961
COL5A2:19	18.0899	0.907707	0.955432	0.950049	0.342087	0.728843
COL5A2:2	45.6869	-0.175375	0.452843	-0.387275	0.698553	0.913798
COL5A2:20	15.1396	0.444815	1.21556	0.365935	0.714413	0.919259
COL5A2:21	19.659	-0.36411	1.10598	-0.329218	0.741991	0.928342
COL5A2:22	16.1382	-0.177397	1.11439	-0.159187	0.873521	0.968399
COL5A2:23	9.21062	-0.0453559	1.0739	-0.0422346	0.966312	0.992368
COL5A2:24	11.5643	-0.542296	1.15943	-0.467725	0.639981	0.892019
COL5A2:25	9.71436	0.106386	1.08307	0.0982261	0.921753	0.98086
COL5A2:26	18.2046	0.944309	1.22987	0.767809	0.442601	0.796601
COL5A2:27	21.3188	1.76302	1.29911	1.35709	0.174752	0.557706
COL5A2:28	22.2166	0.725587	1.24173	0.584337	0.558994	0.857604
COL5A2:29	9.21818	-0.0223946	1.11991	-0.0199967	0.984046	0.996354
COL5A2:3	37.3633	-0.293099	1.17225	-0.25003	0.802564	0.947533
COL5A2:30	14.9215	0.663056	1.22311	0.542105	0.587746	0.870255
COL5A2:31	18.1776	0.439784	1.14604	0.383742	0.70117	0.914665
COL5A2:32	23.1184	0.646003	1.16256	0.555671	0.578436	0.865806
COL5A2:33	15.8754	-0.0549146	1.13383	-0.0484327	0.961371	0.99128
COL5A2:34	13.7781	-0.592849	1.06718	-0.555529	0.578533	0.865897
COL5A2:35	5.32541	-2.76939	1.20652	-2.29535	0.021713	0.180335
COL5A2:36	14.7829	-0.312675	1.21046	-0.258311	0.796167	0.94591
COL5A2:37	11.658	0.353581	1.2372	0.285791	0.775038	0.938756
COL5A2:38	16.8055	1.19963	0.902202	1.32966	0.183629	0.570075
COL5A2:39	9.16182	-0.307598	1.10084	-0.27942	0.779923	0.940476
COL5A2:4	36.3079	-1.32198	0.726368	-1.81999	0.0687611	0.35465
COL5A2:41	7.96231	-1.07723	0.966617	-1.11443	0.265094	0.664035
COL5A2:48	9.48988	-0.419996	1.08781	-0.386094	0.699427	0.914135
COL5A2:49	10.4127	0.118914	1.16779	0.101829	0.918893	0.980153
COL5A2:5	18.3827	-1.45711	1.00912	-1.44394	0.148755	0.518321
COL5A2:53	31.7501	0.160866	1.11944	0.143702	0.885736	0.971525
COL5A2:54	56.132	1.40346	0.708222	1.98167	0.0475162	0.289161
COL5A2:6	6.87169	-2.82565	1.23583	-2.28644	0.0222285	0.183068
COL5A2:7	16.6166	-0.0697252	1.25942	-0.0553628	0.955849	0.990021
COL5A2:8	15.5556	0.283636	0.734968	0.385917	0.699558	0.9142
COL5A2:9	20.9784	0.559271	0.743164	0.752554	0.451718	0.801539
COL6A1:1	46.6292	-0.805768	0.479344	-1.68098	0.0927668	0.414927
COL6A1:10	39.0031	1.38353	0.501858	2.75681	0.00583679	0.0749259
COL6A1:11	47.3016	2.20298	0.390157	5.64638	1.63864e-08	1.98258e-06
COL6A1:12	43.9598	1.70382	0.456288	3.73409	0.000188393	0.00563917
COL6A1:13	63.4187	1.73663	0.458476	3.78783	0.000151966	0.00473361
COL6A1:14	76.992	2.11456	0.330305	6.40182	1.53534e-10	3.00667e-08
COL6A1:15	83.1476	1.69702	0.280899	6.04137	1.52806e-09	2.36182e-07
COL6A1:16	93.057	1.97746	0.313591	6.30585	2.86613e-10	5.30485e-08
COL6A1:17	71.8436	1.78392	0.364101	4.89952	9.60713e-07	7.08599e-05
COL6A1:18	68.9991	1.67735	0.553802	3.02879	0.00245531	0.0405338
COL6A1:19	70.0995	1.03342	0.480752	2.14958	0.0315882	0.227405
COL6A1:2	72.0565	-0.0688573	0.490714	-0.140321	0.888407	0.972166
COL6A1:20	63.5707	0.921985	0.444898	2.07235	0.0382328	0.255287
COL6A1:21	54.3668	0.726845	0.496695	1.46336	0.143368	0.509519
COL6A1:22	52.0622	0.00132817	0.390675	0.00339967	0.997287	0.999408
COL6A1:23	60.7154	0.618132	0.415088	1.48916	0.136445	0.498184
COL6A1:24	42.1483	0.38321	1.02557	0.373657	0.708659	0.917104
COL6A1:25	44.5722	-0.276667	0.929615	-0.297614	0.765998	0.936305
COL6A1:26	49.0275	-0.385114	0.86598	-0.444715	0.656526	0.898596
COL6A1:27	34.1764	-0.551915	1.06038	-0.520489	0.602723	0.876663
COL6A1:28	25.9667	-1.76714	0.947116	-1.86582	0.0620672	0.335745
COL6A1:29	15.1266	-2.28554	0.907569	-2.51831	0.0117918	0.121643
COL6A1:3	113.611	0.724905	0.252348	2.87264	0.00407055	0.0581931
COL6A1:30	32.7349	-1.89195	0.914837	-2.06808	0.0386329	0.256783
COL6A1:31	60.668	0.160089	0.326162	0.490827	0.623549	0.885491
COL6A1:32	101.459	-0.34207	0.287168	-1.19119	0.23358	0.630617
COL6A1:33	80.204	-1.11364	0.740799	-1.5033	0.132763	0.491586
COL6A1:34	32.6873	-2.25778	1.27741	-1.76747	0.0771504	0.377101
COL6A1:35	942.449	-0.264236	0.241669	-1.09338	0.274227	0.671876
COL6A1:4	98.3149	0.633199	0.274071	2.31035	0.0208689	0.175497
COL6A1:5	68.4461	0.587898	0.323445	1.81761	0.0691233	0.355648
COL6A1:6	27.226	0.529906	0.493895	1.07291	0.283311	0.679913
COL6A1:7	29.7228	0.847966	0.468503	1.80995	0.0703039	0.359188
COL6A1:8	36.4342	0.79922	0.424584	1.88236	0.0597868	0.328815
COL6A1:9	44.7201	1.09703	0.420732	2.60742	0.00912263	0.101993
COL6A2:11	13.9868	0.753176	0.650788	1.15733	0.247138	0.645274
COL6A2:12	17.512	1.26556	0.692353	1.82791	0.0675628	0.351139
COL6A2:13	17.6075	1.23655	0.737024	1.67776	0.0933936	0.416168
COL6A2:14	14.726	0.228893	0.767271	0.298321	0.765458	0.9361
COL6A2:15	13.7946	0.395434	0.899419	0.439655	0.660187	0.900186
COL6A2:16	14.5637	0.586747	0.836251	0.701639	0.482904	0.819854
COL6A2:17	9.84191	0.0496793	1.15751	0.0429191	0.965766	0.992218
COL6A2:18	13.6188	0.375667	1.32943	0.282578	0.7775	0.939474
COL6A2:2	13.7662	-2.54423	1.38824	-1.8327	0.0668469	0.349732
COL6A2:21	14.6883	-0.52947	0.611979	-0.865177	0.386942	0.76238
COL6A2:22	12.4401	0.562628	0.770115	0.730577	0.465037	0.8101
COL6A2:23	14.8183	0.211737	0.853382	0.248115	0.804045	0.947929
COL6A2:24	13.6156	0.683264	0.799126	0.855014	0.392543	0.766112
COL6A2:25	15.0091	-0.455516	1.08292	-0.420638	0.67402	0.905274
COL6A2:26	79.4326	0.535825	0.844354	0.634597	0.525691	0.841296
COL6A2:27	18.7168	1.03434	0.796028	1.29938	0.193814	0.583592
COL6A2:28	119.163	-0.925977	0.286997	-3.22643	0.00125345	0.0245067
COL6A2:3	67.9531	-0.612741	0.697828	-0.878069	0.379906	0.757772
COL6A2:4	10.0509	-0.704055	0.730085	-0.964346	0.334872	0.722834
COL6A2:5	10.0168	-0.622357	0.78705	-0.790746	0.429092	0.78874
COL6A2:6	11.1557	-0.212632	1.16156	-0.183058	0.854753	0.963214
COL6A2:7	12.3921	-0.0117415	1.17801	-0.00996725	0.992047	0.998137
COL6A2:9	8.82031	-0.402797	1.21394	-0.331809	0.740034	0.92787
COL6A3:1	4.47845	-5.52738	1.43367	-3.85542	0.000115532	0.00380867
COL7A1:1	78.3395	-0.758767	1.54262	-0.49187	0.622812	0.885251
COL7A1:10	44.2465	1.5781	0.574316	2.74779	0.00599978	0.076483
COL7A1:100	22.2694	-0.447301	1.07961	-0.414318	0.678642	0.907051
COL7A1:101	14.5864	-1.80734	0.998383	-1.81027	0.0702538	0.359056
COL7A1:102	23.4367	0.614444	1.3075	0.469939	0.638398	0.891657
COL7A1:103	10.0556	-2.31542	1.40261	-1.6508	0.0987797	0.427522
COL7A1:104	15.8199	-2.03182	1.03697	-1.95939	0.0500673	0.297831
COL7A1:105	28.2752	0.332783	0.793433	0.419422	0.674908	0.905664
COL7A1:106	15.2675	-0.711375	1.10306	-0.644911	0.518985	0.83808
COL7A1:107	13.4752	-1.83283	1.05035	-1.74496	0.0809912	0.387156
COL7A1:108	14.1104	-3.9546	1.15521	-3.42329	0.000618687	0.0145101
COL7A1:109	11.1663	-2.74123	0.908048	-3.01882	0.00253761	0.0414749
COL7A1:11	42.6764	1.45491	0.79004	1.84157	0.0655378	0.34582
COL7A1:110	11.3927	-0.962794	1.25552	-0.766846	0.443173	0.797033
COL7A1:111	13.3411	-0.743312	0.692214	-1.07382	0.282904	0.679744
COL7A1:112	11.8456	-2.58269	0.996578	-2.59156	0.00955425	0.105225
COL7A1:113	10.8157	-4.26552	1.09502	-3.89537	9.80475e-05	0.00333853
COL7A1:114	24.0451	0.168946	1.44395	0.117003	0.906858	0.977197
COL7A1:115	9.84539	-0.765694	1.05473	-0.725963	0.467861	0.811338
COL7A1:116	14.6974	-0.379516	1.07325	-0.353616	0.723627	0.92238
COL7A1:117	16.7066	-0.662007	1.15866	-0.571356	0.567758	0.861199
COL7A1:118	11.356	-0.582009	1.11336	-0.522751	0.601147	0.875979
COL7A1:12	41.2564	1.64332	0.469762	3.49819	0.000468425	0.0117241
COL7A1:13	40.9578	1.2706	0.42934	2.95942	0.00308219	0.0475956
COL7A1:14	42.0531	1.06223	0.500832	2.12093	0.033928	0.237571
COL7A1:15	25.9254	0.706618	0.611785	1.15501	0.248087	0.646316
COL7A1:16	46.6924	1.43375	0.488387	2.93568	0.00332814	0.0502952
COL7A1:17	40.1116	1.39711	0.589206	2.37118	0.0177315	0.15799
COL7A1:18	33.3477	1.98625	0.735646	2.70001	0.00693372	0.0848282
COL7A1:19	40.5626	2.32808	0.535448	4.34791	1.37439e-05	0.000687193
COL7A1:2	62.9655	-0.439582	1.05719	-0.415804	0.677554	0.906727
COL7A1:20	22.4347	1.80172	0.702831	2.56351	0.0103619	0.111439
COL7A1:21	21.31	1.0593	0.538563	1.9669	0.0491951	0.294841
COL7A1:22	28.1836	0.226226	0.491661	0.460126	0.645426	0.894331
COL7A1:23	17.5222	0.602499	0.606811	0.992894	0.320762	0.712129
COL7A1:24	20.5868	-0.150092	1.12634	-0.133257	0.89399	0.973603
COL7A1:25	31.1729	0.212093	1.19493	0.177495	0.85912	0.964386
COL7A1:26	20.5798	0.314224	1.1566	0.271679	0.785869	0.942632
COL7A1:27	22.2154	0.0595048	1.15068	0.0517129	0.958757	0.990749
COL7A1:28	28.9526	0.0363685	1.10363	0.0329534	0.973712	0.99406
COL7A1:29	20.1026	-0.0333108	1.10852	-0.0300499	0.976027	0.994608
COL7A1:3	42.0288	0.593564	0.507408	1.1698	0.242083	0.639322
COL7A1:30	16.4704	1.02856	1.18153	0.870533	0.384009	0.760386
COL7A1:31	21.8614	0.982302	0.720319	1.3637	0.172661	0.554708
COL7A1:32	28.1465	0.797481	0.72744	1.09628	0.272954	0.670929
COL7A1:33	32.8014	0.967102	0.64758	1.49341	0.13533	0.496468
COL7A1:34	11.0969	0.472468	0.76016	0.621538	0.534246	0.844924
COL7A1:35	13.8269	0.412688	0.732445	0.563439	0.573136	0.863428
COL7A1:36	9.74293	-0.14244	1.10758	-0.128604	0.897671	0.974662
COL7A1:37	12.5619	-0.146234	1.10922	-0.131835	0.895115	0.973961
COL7A1:38	15.2958	0.474459	0.73931	0.641759	0.52103	0.83896
COL7A1:39	14.8988	-0.00462406	0.836616	-0.0055271	0.99559	0.999052
COL7A1:4	38.209	0.189265	0.840771	0.225109	0.821895	0.953495
COL7A1:40	17.6413	0.430212	0.55794	0.771071	0.440665	0.795308
COL7A1:41	29.0319	1.4266	0.495782	2.87748	0.00400863	0.0575937
COL7A1:42	26.007	1.50486	0.556855	2.70243	0.00688342	0.0843628
COL7A1:43	28.1146	1.02468	0.56437	1.81561	0.0694302	0.356452
COL7A1:44	36.0445	1.40891	0.423598	3.32605	0.00088085	0.0188026
COL7A1:45	29.831	1.05457	0.463509	2.27518	0.0228948	0.18657
COL7A1:46	51.7459	0.00517958	0.548747	0.00943892	0.992469	0.998245
COL7A1:47	30.463	-0.0758931	0.524053	-0.144819	0.884854	0.971293
COL7A1:48	13.2747	0.0372217	1.1257	0.0330654	0.973622	0.99406
COL7A1:49	16.1452	0.503622	1.16244	0.433247	0.664836	0.901704
COL7A1:5	31.9981	0.977595	0.842256	1.16069	0.245769	0.64366
COL7A1:50	14.9841	0.0659304	1.12884	0.0584056	0.953426	0.989522
COL7A1:51	19.1783	0.484461	1.18242	0.409718	0.682013	0.908189
COL7A1:52	17.7396	-0.30874	1.10475	-0.279466	0.779887	0.940476
COL7A1:53	12.5754	-0.157512	1.11648	-0.141079	0.887808	0.971947
COL7A1:54	14.9406	0.0284819	1.10989	0.025662	0.979527	0.995348
COL7A1:55	16.4314	0.336081	1.19631	0.280931	0.778763	0.940029
COL7A1:56	15.0345	0.538136	1.18846	0.4528	0.650693	0.896462
COL7A1:57	13.5701	0.452939	1.21679	0.37224	0.709714	0.917507
COL7A1:58	16.1722	-0.266276	1.09989	-0.242094	0.808707	0.949485
COL7A1:59	10.1949	0.147161	1.13571	0.129577	0.896901	0.974505
COL7A1:6	31.9271	1.37265	0.615117	2.23152	0.0256466	0.199546
COL7A1:60	12.9794	-0.197142	1.17798	-0.167357	0.867089	0.966286
COL7A1:61	15.8044	0.393734	1.14038	0.345266	0.729895	0.924444
COL7A1:63	14.0265	1.14641	0.733507	1.56292	0.118073	0.467215
COL7A1:64	20.8048	1.18784	0.716986	1.65672	0.097576	0.425314
COL7A1:65	22.7155	0.878375	0.569238	1.54307	0.122814	0.47545
COL7A1:67	9.87253	0.25503	1.12294	0.227109	0.820339	0.953256
COL7A1:68	11.4457	-1.43125	0.828505	-1.7275	0.084077	0.395045
COL7A1:69	7.06119	-3.20909	1.22616	-2.61718	0.00886607	0.100159
COL7A1:7	29.555	1.24841	0.592422	2.1073	0.0350918	0.242259
COL7A1:70	11.0341	-0.696915	1.02781	-0.67806	0.497734	0.82703
COL7A1:71	9.69903	-0.137826	1.09349	-0.126042	0.899698	0.975205
COL7A1:72	12.1885	0.475663	1.16899	0.406901	0.684081	0.90906
COL7A1:73	13.2341	0.376697	1.17131	0.321603	0.747753	0.930015
COL7A1:75	10.214	0.160959	1.1001	0.146313	0.883675	0.971014
COL7A1:76	10.3704	0.127146	0.735916	0.172772	0.862831	0.965343
COL7A1:79	9.01612	-1.60214	0.939031	-1.70617	0.0879772	0.404048
COL7A1:8	36.1462	1.04045	0.62824	1.65613	0.097696	0.425647
COL7A1:80	12.4826	0.0987821	0.943279	0.104722	0.916596	0.9796
COL7A1:81	15.2665	0.0439148	0.811502	0.0541155	0.956843	0.990335
COL7A1:82	18.0481	0.916897	0.645343	1.42079	0.155378	0.529142
COL7A1:83	21.2868	0.416083	0.691254	0.601925	0.547224	0.852001
COL7A1:84	9.62745	-0.727411	0.734868	-0.989853	0.322246	0.71337
COL7A1:87	7.224	-1.689	1.25547	-1.34531	0.178525	0.563068
COL7A1:88	12.5362	-0.0873581	0.917389	-0.0952248	0.924136	0.981548
COL7A1:89	8.62754	-0.518667	1.13699	-0.456178	0.648262	0.895435
COL7A1:9	32.8354	1.10986	0.660821	1.67951	0.0930524	0.415528
COL7A1:90	11.376	0.130818	0.954592	0.137041	0.890999	0.972907
COL7A1:91	11.7486	-0.143473	0.821927	-0.174557	0.861428	0.965055
COL7A1:92	23.4666	-1.35511	0.539774	-2.51051	0.0120556	0.1234
COL7A1:93	15.7349	-0.931236	1.06097	-0.877721	0.380095	0.757854
COL7A1:94	16.2928	-1.30552	0.985836	-1.32428	0.18541	0.57213
COL7A1:95	12.8991	-1.36523	1.15627	-1.18072	0.237715	0.634994
COL7A1:96	14.3564	-1.60454	1.02613	-1.56368	0.117893	0.466899
COL7A1:97	11.8978	-1.58766	0.981848	-1.61702	0.105875	0.442546
COL7A1:98	11.7333	-3.15456	1.29422	-2.43742	0.0147924	0.140626
COL7A1:99	13.5717	-2.9883	1.31647	-2.26993	0.0232116	0.187995
COL8A1:1	100.848	0.770572	0.494103	1.55954	0.118869	0.468753
COL8A1:2	161.384	0.155803	0.290284	0.536728	0.591456	0.871692
COL8A1:3	405.225	0.0626621	0.13849	0.452467	0.650932	0.896538
COL8A1:4	3520.3	-0.0181612	0.0787589	-0.230593	0.817631	0.9523
COL8A1:5	3222.62	0.0162942	0.0909573	0.179142	0.857826	0.963922
COL8A2:1	17.6798	1.49163	1.25373	1.18975	0.234144	0.631186
COL9A3:1	6.68487	-4.22101	1.25271	-3.36949	0.000753064	0.0167668
COL9A3:10	8.98789	-0.583251	1.18786	-0.49101	0.623419	0.88548
COL9A3:11	11.1089	0.0430966	1.12155	0.0384259	0.969348	0.993039
COL9A3:12	12.8024	-0.247071	0.899814	-0.27458	0.783639	0.941876
COL9A3:13	14.5411	0.250371	0.667309	0.375195	0.707515	0.916813
COL9A3:14	19.4391	1.53514	0.765702	2.00488	0.044976	0.280065
COL9A3:17	12.7161	-0.0349432	1.09273	-0.0319779	0.97449	0.994298
COL9A3:18	17.9216	0.708942	0.867639	0.817093	0.413875	0.778888
COL9A3:19	20.9328	0.957734	0.653888	1.46468	0.143009	0.509024
COL9A3:2	12.4494	-0.646736	1.32775	-0.487091	0.626194	0.88651
COL9A3:20	21.1216	1.7391	0.680706	2.55484	0.0106236	0.113406
COL9A3:21	38.4332	2.20373	0.584528	3.7701	0.00016318	0.0050102
COL9A3:22	36.5123	1.59147	0.452442	3.51751	0.000435619	0.011072
COL9A3:23	29.8998	1.603	0.642267	2.49585	0.0125657	0.126715
COL9A3:24	28.2002	1.70359	0.58754	2.89954	0.00373711	0.0547995
COL9A3:25	10.78	0.374819	0.749897	0.499827	0.617197	0.882766
COL9A3:26	10.4542	0.200958	0.71349	0.281654	0.778208	0.939852
COL9A3:27	10.2466	-0.18097	0.744245	-0.24316	0.807882	0.949179
COL9A3:28	53.7716	2.51587	0.594206	4.234	2.29574e-05	0.00104665
COL9A3:29	47.7773	1.51485	0.461382	3.28329	0.00102603	0.0210787
COL9A3:3	11.5794	0.136673	1.38512	0.0986726	0.921398	0.980717
COL9A3:30	46.6132	0.568257	0.498315	1.14036	0.254138	0.652621
COL9A3:31	25.6627	-0.51004	1.07659	-0.473753	0.635676	0.89085
COL9A3:32	123.161	0.59639	0.208641	2.85844	0.00425724	0.060098
COL9A3:4	21.9509	1.20908	1.14218	1.05857	0.289794	0.685975
COL9A3:5	27.7546	1.18357	0.823873	1.43659	0.150835	0.521772
COL9A3:6	23.7559	1.18875	0.933466	1.27348	0.202847	0.595618
COL9A3:7	25.9586	1.53261	0.782927	1.95754	0.0502836	0.298487
COL9A3:8	29.2724	1.84328	0.860643	2.14175	0.0322134	0.230026
COL9A3:9	23.4353	1.32846	0.724959	1.83247	0.0668816	0.349839
COLGALT1:1	378.926	-0.672723	0.247827	-2.71448	0.00663792	0.0821554
COLGALT1:10	356.669	0.493894	0.181579	2.72	0.00652825	0.0811981
COLGALT1:11	549.103	0.233515	0.204848	1.13994	0.25431	0.65279
COLGALT1:12	3719.62	-0.156568	0.121384	-1.28985	0.197103	0.587888
COLGALT1:2	154.585	-1.1696	1.04664	-1.11748	0.263789	0.662586
COLGALT1:3	180.682	-0.858152	1.26283	-0.679546	0.496792	0.826477
COLGALT1:4	278.448	-0.568658	0.358358	-1.58684	0.112548	0.456745
COLGALT1:5	359.893	-0.169595	0.216772	-0.782369	0.433998	0.791699
COLGALT1:6	266.871	0.198587	0.227166	0.874191	0.382014	0.758785
COLGALT1:7	242.31	0.138415	0.225087	0.61494	0.538594	0.847266
COLGALT1:8	226.877	0.190421	0.273531	0.696159	0.486329	0.821526
COLGALT1:9	229.484	-0.0706834	0.325959	-0.216847	0.828327	0.955643
COLQ:1	8.31452	-0.430725	1.07725	-0.399838	0.689276	0.910486
COMMD10:1	18.8722	-1.16255	1.62019	-0.717543	0.473039	0.814337
COMMD10:2	27.2903	-0.747642	1.06959	-0.698998	0.484553	0.820814
COMMD10:3	36.1858	-0.522831	1.06077	-0.492881	0.622097	0.884865
COMMD10:4	51.7117	-0.549221	0.361968	-1.51732	0.129186	0.485907
COMMD10:5	45.2888	-1.26167	0.52177	-2.41806	0.0156033	0.145333
COMMD10:6	46.5387	-0.0212665	0.423516	-0.0502142	0.959952	0.991072
COMMD10:7	255.16	0.184913	0.179839	1.02821	0.303849	0.697663
COMMD1:1	150.386	0.602794	0.421671	1.42954	0.15285	0.525342
COMMD1:2	232.401	0.542523	0.448517	1.20959	0.226435	0.622484
COMMD1:3	148.749	0.078081	0.368897	0.211661	0.832372	0.956821
COMMD2:1	997.556	0.203029	0.0877161	2.31462	0.0206336	0.1743
COMMD2:2	121.767	0.237549	0.468784	0.506734	0.612341	0.880405
COMMD2:3	67.8487	-0.534242	0.399437	-1.33749	0.181063	0.566507
COMMD2:4	66.8387	-0.601095	0.621301	-0.967478	0.333305	0.721646
COMMD2:5	44.5621	-0.640729	1.03017	-0.621967	0.533963	0.844758
COMMD3-BMI1:1	48.4755	0.539365	0.595013	0.906477	0.364684	0.746449
COMMD3-BMI1:10	25.7372	0.285617	0.696971	0.409798	0.681954	0.908189
COMMD3-BMI1:11	25.3613	0.27297	0.688651	0.396383	0.691822	0.911291
COMMD3-BMI1:12	34.8117	0.431282	0.424884	1.01506	0.310078	0.703448
COMMD3-BMI1:13	41.4	0.469963	0.44908	1.0465	0.29533	0.690417
COMMD3-BMI1:14	507.309	-0.430343	0.301324	-1.42817	0.153242	0.525642
COMMD3-BMI1:2	57.7925	0.404031	0.399239	1.012	0.311537	0.704458
COMMD3-BMI1:3	30.047	-0.290911	0.785591	-0.370309	0.711153	0.918044
COMMD3-BMI1:4	20.8849	-0.430685	1.11154	-0.387469	0.698409	0.913798
COMMD3-BMI1:5	57.5857	0.152714	0.49972	0.305599	0.75991	0.934087
COMMD3-BMI1:6	47.9169	-0.674188	0.406542	-1.65835	0.0972469	0.424701
COMMD3-BMI1:7	31.5786	-0.409623	1.07431	-0.381288	0.70299	0.915331
COMMD3-BMI1:8	18.6363	-0.399322	1.0853	-0.367936	0.712921	0.918861
COMMD3-BMI1:9	15.3172	-0.279015	0.650368	-0.429011	0.667915	0.902801
COMMD3:1	46.4755	0.419721	0.667445	0.628846	0.52945	0.842967
COMMD3:2	56.1539	0.359328	0.415114	0.865614	0.386702	0.762264
COMMD3:3	30.9796	-0.112388	0.860725	-0.130574	0.896112	0.974269
COMMD3:4	21.3868	-0.467108	1.12136	-0.416555	0.677004	0.906392
COMMD3:5	37.7088	-0.309628	1.06344	-0.291157	0.770932	0.937464
COMMD3:6	34.5654	-0.669518	0.822875	-0.813633	0.415855	0.780054
COMMD3:7	51.9556	-0.0336604	0.486727	-0.0691566	0.944865	0.987113
COMMD3:8	263.085	0.471484	0.228533	2.06309	0.0391043	0.258649
COMMD4:1	38.6746	-0.583236	0.591723	-0.985656	0.324302	0.714762
COMMD4:2	231.192	-0.212449	0.176688	-1.20239	0.229211	0.625441
COMMD4:3	275.041	-0.330418	0.2989	-1.10545	0.268967	0.6676
COMMD4:4	251.01	-0.595422	0.283333	-2.1015	0.0355975	0.244531
COMMD4:5	327.014	-0.847865	0.252599	-3.35657	0.000789161	0.0173403
COMMD4:6	404.872	-0.817799	0.153281	-5.33529	9.53915e-08	9.46588e-06
COMMD4:7	350.927	-0.969697	0.171453	-5.65576	1.55158e-08	1.88692e-06
COMMD4:8	280.14	-0.774322	0.143604	-5.39205	6.96584e-08	7.19657e-06
COMMD4:9	38.2187	-0.930658	1.02726	-0.905965	0.364954	0.746574
COMMD5:1	596.809	-0.316031	0.26177	-1.20729	0.227321	0.623411
COMMD5:2	122.19	1.15903	0.335232	3.4574	0.000545416	0.0131845
COMMD6:1	218.668	-0.663478	0.391979	-1.69264	0.0905246	0.409975
COMMD6:2	170.91	-0.520038	0.185172	-2.80841	0.00497869	0.0671901
COMMD6:3	183.607	-0.584503	0.226213	-2.58387	0.00976991	0.106853
COMMD6:4	80.6706	-0.551845	0.302866	-1.82208	0.068443	0.353612
COMMD6:5	67.2784	-0.704405	0.49978	-1.40943	0.158707	0.534544
COMMD7:1	364.03	-0.642224	0.171003	-3.75562	0.000172911	0.00525435
COMMD7:2	63.9497	0.511145	0.459317	1.11284	0.265778	0.664541
COMMD7:3	41.6809	0.334001	0.36891	0.905373	0.365268	0.746922
COMMD7:4	36.6916	-0.744046	0.443676	-1.677	0.0935419	0.416625
COMMD7:5	27.2955	-1.19948	1.12563	-1.0656	0.286604	0.682835
COMMD7:6	39.715	-0.656905	1.12069	-0.586159	0.557768	0.857066
COMMD7:7	55.6251	-0.392499	1.0506	-0.373594	0.708706	0.917104
COMMD7:8	73.6596	0.282484	1.61457	0.174959	0.861112	0.965017
COMMD7:9	159.204	0.874174	0.551422	1.58531	0.112896	0.457403
COMMD8:1	202.151	-0.527693	0.330957	-1.59445	0.110836	0.453051
COMMD8:2	81.6156	-0.624398	0.573404	-1.08893	0.276184	0.673526
COMMD8:3	70.446	-1.20749	0.373509	-3.23283	0.00122569	0.0240826
COMMD8:4	81.6703	-0.491918	0.32047	-1.53499	0.124787	0.478412
COMMD8:5	54.824	0.0183344	0.375737	0.0487958	0.961082	0.99128
COMMD9:1	561.106	-0.510136	0.229048	-2.22721	0.0259335	0.201089
COMMD9:2	74.9012	-0.120542	0.342252	-0.352203	0.724686	0.922582
COMMD9:3	68.1728	-0.619337	1.02462	-0.604452	0.545543	0.851083
COMMD9:4	64.3278	-0.961077	1.01188	-0.949789	0.342219	0.728957
COMMD9:5	29.7473	-1.84586	0.947014	-1.94913	0.0512794	0.301984
COMMD9:6	7.78033	-2.27116	1.03745	-2.18917	0.0285848	0.213678
COMMD9:7	7.31808	-2.37301	1.30102	-1.82396	0.0681575	0.352817
COMT:1	137.689	-0.0714983	0.356241	-0.200702	0.840932	0.959364
COMT:2	115.641	-0.545697	0.421862	-1.29354	0.195823	0.586203
COMT:3	167.102	-0.258913	0.300488	-0.861641	0.388885	0.76371
COMT:4	261.845	-0.0716292	0.204657	-0.349997	0.726341	0.923224
COMT:5	41.9377	-0.882132	0.543905	-1.62185	0.104836	0.440547
COMT:6	195.249	0.00892042	0.255584	0.034902	0.972158	0.993768
COMTD1:1	96.9074	-0.659923	0.238523	-2.76671	0.00566253	0.073437
COMTD1:2	124.893	0.895805	0.395174	2.26686	0.0233988	0.188928
COMTD1:3	70.5526	0.466264	0.442383	1.05398	0.29189	0.687388
COMTD1:4	70.7517	0.244474	0.451794	0.541119	0.588425	0.870596
COMTD1:5	45.8126	-0.824746	1.0743	-0.767704	0.442663	0.79663
COMTD1:6	45.3052	-0.856006	1.01186	-0.84597	0.39757	0.768962
COMTD1:7	42.2966	-0.606051	0.435672	-1.39107	0.164204	0.542172
COP1:1	74.8387	-1.25082	0.451508	-2.77032	0.00560021	0.0728263
COP1:10	30.5477	-2.873	1.18394	-2.42665	0.015239	0.143051
COP1:11	33.8178	-0.469233	0.593315	-0.790866	0.429022	0.788739
COP1:12	28.0504	-0.134207	0.799645	-0.167834	0.866714	0.966265
COP1:13	25.7378	-0.523741	1.07362	-0.48783	0.625671	0.886247
COP1:14	25.6606	-1.9311	0.988356	-1.95385	0.0507193	0.300122
COP1:15	24.9096	-1.24661	1.00246	-1.24354	0.213669	0.608135
COP1:16	29.2918	-0.764576	1.04352	-0.732687	0.46375	0.809444
COP1:17	22.235	-1.13098	1.07004	-1.05696	0.290532	0.686483
COP1:18	88.5595	-0.478895	0.538218	-0.889779	0.373585	0.753242
COP1:19	81.428	-0.273248	0.592953	-0.460825	0.644924	0.894078
COP1:2	38.4745	0.763807	0.766722	0.996199	0.319154	0.710838
COP1:20	81.7607	-0.0529782	0.591291	-0.0895975	0.928607	0.98262
COP1:3	63.3045	0.0362838	0.55296	0.0656175	0.947682	0.987897
COP1:4	40.3967	-1.03913	1.03145	-1.00745	0.313721	0.706109
COP1:5	47.0154	-1.17328	0.986699	-1.18909	0.234403	0.631528
COP1:6	51.1488	-0.441359	1.05164	-0.419687	0.674714	0.905609
COP1:7	52.1636	0.457231	0.412001	1.10978	0.267093	0.665424
COP1:8	44.1347	0.190203	0.482478	0.394222	0.693417	0.911945
COP1:9	31.9415	-1.83633	0.943611	-1.94607	0.0516468	0.303218
COPA:1	1304.38	0.286854	0.106885	2.68376	0.00727983	0.087478
COPA:10	205.07	0.884701	0.234121	3.77882	0.000157572	0.00487351
COPA:11	186.974	0.511769	0.223322	2.29162	0.0219273	0.181503
COPA:12	158.375	0.307555	0.298122	1.03164	0.302241	0.696222
COPA:13	163.183	0.101154	0.253582	0.398901	0.689966	0.910712
COPA:14	209.093	-0.278992	0.211042	-1.32197	0.186178	0.573273
COPA:15	175.017	-0.547841	0.376139	-1.45649	0.145258	0.512396
COPA:16	164.38	-0.519657	0.328543	-1.5817	0.113718	0.458904
COPA:17	127.943	-0.508454	0.26998	-1.8833	0.0596593	0.328542
COPA:18	77.8222	-0.820872	0.301625	-2.7215	0.0064986	0.0809061
COPA:19	101.493	-1.03625	0.595534	-1.74003	0.0818531	0.38948
COPA:2	260.81	-0.131315	0.191729	-0.6849	0.493407	0.824937
COPA:20	88.643	-0.754796	0.266722	-2.8299	0.00465624	0.0640238
COPA:21	87.1582	-0.146008	0.364075	-0.401038	0.688392	0.910276
COPA:22	92.8406	-0.0105945	0.492303	-0.0215203	0.982831	0.996194
COPA:23	123.389	-0.487878	0.230273	-2.11869	0.0341168	0.238399
COPA:24	92.0973	-0.823411	0.272477	-3.02194	0.00251157	0.0411633
COPA:25	139.196	-0.773916	0.548041	-1.41215	0.157906	0.533351
COPA:26	157.835	0.164609	0.210477	0.782074	0.434171	0.7918
COPA:27	170.149	0.397558	0.250867	1.58474	0.113026	0.457616
COPA:28	92.0948	-0.366842	0.50156	-0.731402	0.464534	0.809834
COPA:29	68.6567	-1.57376	0.475879	-3.30705	0.000942832	0.0197984
COPA:3	206.12	-0.451494	0.2019	-2.23623	0.0253369	0.198076
COPA:30	77.779	-0.53753	0.513015	-1.04779	0.294738	0.689989
COPA:31	86.347	-0.109957	0.308818	-0.356059	0.721796	0.921848
COPA:32	128.948	0.126807	0.559062	0.226821	0.820563	0.953326
COPA:33	112.128	0.428387	0.577084	0.742329	0.457888	0.80559
COPA:4	161.259	-0.433229	0.234867	-1.84457	0.0651	0.34485
COPA:5	169.903	-1.09531	0.38232	-2.8649	0.00417142	0.0592122
COPA:6	108.691	-1.38939	1.57884	-0.880009	0.378854	0.757051
COPA:7	133.311	-0.174343	0.309831	-0.562704	0.573636	0.863746
COPA:8	213.314	0.645142	0.253006	2.54991	0.0107751	0.114475
COPA:9	290.884	1.02124	0.185747	5.49801	3.84098e-08	4.26878e-06
COPB1:1	282.541	-0.145927	0.452281	-0.322646	0.746964	0.929748
COPB1:10	246.741	0.175422	0.226168	0.775626	0.43797	0.793967
COPB1:11	158.274	0.0288874	0.250673	0.115239	0.908256	0.977749
COPB1:12	173.162	-0.157789	0.229835	-0.68653	0.492379	0.824412
COPB1:13	144.097	-0.170544	1.70608	-0.0999625	0.920374	0.980441
COPB1:14	113.427	-0.071238	0.420191	-0.169537	0.865374	0.966014
COPB1:15	154.115	0.337357	0.446907	0.75487	0.450327	0.800866
COPB1:16	194.902	0.583291	0.552339	1.05604	0.290951	0.686883
COPB1:17	130.553	0.0993118	0.284627	0.34892	0.72715	0.923364
COPB1:18	122.902	-0.20063	0.260852	-0.769134	0.441814	0.79624
COPB1:19	127.21	-0.724089	1.64579	-0.439965	0.659963	0.899986
COPB1:2	214.178	-0.394814	0.394061	-1.00191	0.316387	0.708439
COPB1:20	193.544	-0.185917	0.3867	-0.480778	0.630675	0.888402
COPB1:21	101.115	-1.03276	0.283322	-3.64517	0.00026722	0.00750236
COPB1:22	78.3967	-0.867016	0.888035	-0.976331	0.328901	0.71832
COPB1:3	153.952	-0.300862	0.40676	-0.739656	0.459509	0.806719
COPB1:4	183.338	-0.467827	0.442929	-1.05621	0.290871	0.68679
COPB1:5	119.662	-1.0556	0.251031	-4.20506	2.61018e-05	0.00115918
COPB1:6	185.205	-0.47558	0.307276	-1.54773	0.121688	0.473484
COPB1:7	242.324	-0.371371	0.175911	-2.11113	0.034761	0.24099
COPB1:8	279.1	-0.175183	0.237796	-0.736694	0.461308	0.807998
COPB1:9	218.586	-0.189444	0.185787	-1.01968	0.30788	0.701154
COPB2:1	277.127	-0.79529	0.256819	-3.09669	0.00195693	0.0341259
COPB2:10	150.859	-0.203926	0.619449	-0.329205	0.742001	0.928342
COPB2:11	98.8615	-1.20119	1.55803	-0.770968	0.440726	0.795323
COPB2:12	114.857	0.0980593	1.67144	0.0586676	0.953217	0.989484
COPB2:13	133.79	-0.315713	1.69987	-0.185727	0.852659	0.962573
COPB2:14	314.24	-0.0160851	0.333669	-0.0482068	0.961551	0.991295
COPB2:15	257.435	0.300026	0.26738	1.12209	0.261822	0.660501
COPB2:16	163.193	-0.0706386	0.341989	-0.206552	0.836359	0.957668
COPB2:17	197.46	0.0319915	0.370455	0.0863571	0.931183	0.983213
COPB2:18	167.022	-0.165127	0.315454	-0.523458	0.600656	0.875894
COPB2:19	122.357	-0.318809	0.357002	-0.893016	0.371849	0.751873
COPB2:2	150.261	-0.0727277	0.357775	-0.203278	0.838918	0.958599
COPB2:20	101.69	0.00546506	0.355235	0.0153843	0.987726	0.997084
COPB2:21	118.74	-0.389687	0.262517	-1.48443	0.137695	0.500427
COPB2:22	82.5972	-0.531905	0.41511	-1.28136	0.200067	0.59186
COPB2:3	153.923	0.12712	0.254097	0.500281	0.616877	0.882695
COPB2:4	256.312	0.0887796	0.223615	0.397019	0.691353	0.91111
COPB2:5	133.601	-0.271263	0.395131	-0.686516	0.492388	0.824412
COPB2:6	321.342	0.216854	0.25947	0.835758	0.403291	0.772386
COPB2:7	168.432	-0.0607887	0.229077	-0.265364	0.790729	0.944238
COPB2:8	277.476	-0.204566	0.201555	-1.01494	0.310135	0.703485
COPB2:9	189.05	0.328239	0.248533	1.3207	0.1866	0.573838
COPE:1	348.326	-0.30779	0.184798	-1.66554	0.0958042	0.42156
COPE:10	184.744	0.322351	0.203099	1.58716	0.112476	0.456579
COPE:11	132.062	0.27173	0.215418	1.26141	0.207162	0.600348
COPE:2	197.176	-0.984192	0.271197	-3.62907	0.000284441	0.00787538
COPE:3	184.456	-0.779565	0.24663	-3.16087	0.00157298	0.0290638
COPE:4	331.263	-0.447672	0.177865	-2.51692	0.0118386	0.121973
COPE:5	188.613	-0.594426	0.169301	-3.51105	0.000446335	0.0112885
COPE:6	196.538	-0.489255	0.224843	-2.17598	0.0295567	0.218167
COPE:7	261.715	0.206263	0.212855	0.969033	0.332529	0.721083
COPE:8	284.149	-0.073314	0.169966	-0.431345	0.666217	0.90209
COPE:9	248.481	0.05152	0.176331	0.292178	0.770151	0.937287
COPG1:1	49.4649	-0.865071	0.423646	-2.04197	0.0411546	0.266494
COPG1:10	123.615	-0.537814	0.339442	-1.58441	0.113101	0.457745
COPG1:11	102.727	0.0402529	0.305594	0.13172	0.895206	0.973978
COPG1:12	181.971	-0.311173	0.306962	-1.01372	0.310717	0.703843
COPG1:13	117.055	-0.564902	0.814811	-0.693292	0.488127	0.822167
COPG1:14	300.755	0.263364	0.236999	1.11125	0.266462	0.664907
COPG1:15	146.957	0.536765	0.231004	2.32362	0.020146	0.171797
COPG1:16	185.294	0.224554	0.241242	0.930823	0.351945	0.736981
COPG1:17	168.091	-0.31253	0.247876	-1.26083	0.207369	0.600602
COPG1:18	127.014	-0.500516	0.352022	-1.42183	0.155075	0.528695
COPG1:19	185.456	0.0365643	0.302769	0.120766	0.903876	0.976184
COPG1:2	66.6328	-0.530541	0.317776	-1.66954	0.0950099	0.41987
COPG1:20	177.477	-0.53455	0.343862	-1.55455	0.120054	0.471049
COPG1:21	133.426	-0.089797	0.232282	-0.386586	0.699063	0.914057
COPG1:22	262.847	0.456746	0.167863	2.72094	0.00650969	0.0810184
COPG1:23	208.686	0.190109	0.196885	0.965586	0.334251	0.722438
COPG1:24	426.966	-0.39986	0.378837	-1.05549	0.291199	0.686906
COPG1:3	95.8932	0.401415	0.377574	1.06314	0.287718	0.683914
COPG1:4	99.0275	0.0908482	0.278245	0.326505	0.744043	0.928989
COPG1:5	106.869	-0.0941659	0.259602	-0.362732	0.716805	0.91976
COPG1:6	128.012	0.776699	0.542541	1.4316	0.15226	0.524284
COPG1:7	107.635	0.253352	0.527003	0.48074	0.630701	0.888402
COPG1:8	89.7625	0.00606481	0.400473	0.0151441	0.987917	0.99713
COPG1:9	119.356	-1.27106	0.385627	-3.29609	0.000980404	0.020386
COPG2:1	354.083	0.40329	0.193118	2.0883	0.0367704	0.24953
COPG2:10	29.2445	-0.793982	0.569101	-1.39515	0.16297	0.540292
COPG2:11	101.597	-0.0571912	0.270071	-0.211764	0.832291	0.956821
COPG2:12	66.805	-0.0764511	0.365196	-0.209343	0.834181	0.957406
COPG2:13	50.0086	-0.386902	0.564036	-0.685953	0.492743	0.824567
COPG2:14	30.7217	-0.914084	0.637187	-1.43456	0.151412	0.522706
COPG2:15	50.455	0.126521	0.563462	0.224543	0.822335	0.953546
COPG2:16	51.1991	0.166196	0.325444	0.510675	0.609579	0.879323
COPG2:17	40.5659	-0.147851	0.63085	-0.234367	0.8147	0.951515
COPG2:18	34.6239	0.571624	0.449242	1.27242	0.203224	0.595946
COPG2:19	37.6782	0.189478	0.434209	0.436376	0.662564	0.900734
COPG2:2	145.934	0.444994	0.366799	1.21318	0.22506	0.621054
COPG2:20	34.8725	0.368775	0.437841	0.842259	0.399643	0.770222
COPG2:21	21.4046	0.252609	0.786392	0.321226	0.748039	0.930055
COPG2:22	19.7098	0.498312	0.57906	0.860555	0.389483	0.764123
COPG2:23	17.8155	0.334447	0.607628	0.550414	0.582035	0.867778
COPG2:24	12.8666	0.044108	1.10167	0.0400372	0.968063	0.992772
COPG2:3	147.249	0.170761	0.229464	0.744172	0.456772	0.804919
COPG2:4	106.632	0.504725	0.304565	1.6572	0.0974796	0.425089
COPG2:5	99.9054	0.379621	0.500057	0.759155	0.44776	0.799307
COPG2:6	73.8777	0.11327	0.44366	0.255307	0.798486	0.946409
COPG2:7	98.2822	-0.108668	0.29827	-0.364328	0.715613	0.91949
COPG2:8	82.6384	0.119173	0.441145	0.270146	0.787048	0.943002
COPG2:9	58.4243	-0.267522	0.610335	-0.438319	0.661155	0.900302
COPRS:1	529.61	0.182342	0.115058	1.58479	0.113015	0.457585
COPRS:2	469.063	0.56756	0.246473	2.30273	0.0212942	0.177991
COPRS:3	232.239	0.862566	0.348976	2.47171	0.013447	0.132336
COPRS:4	235.941	0.771882	0.382137	2.01991	0.0433928	0.274676
COPS2:1	1151.73	-0.209159	0.148918	-1.40453	0.160162	0.536353
COPS2:10	114.621	-0.492248	1.62683	-0.302581	0.76221	0.934712
COPS2:11	88.3837	-0.486451	0.504758	-0.963732	0.33518	0.723119
COPS2:12	106.211	-0.0440244	0.512262	-0.0859413	0.931513	0.983284
COPS2:13	58.3562	-0.363016	1.14394	-0.317338	0.750987	0.930982
COPS2:2	77.4096	-0.67387	0.28769	-2.34235	0.0191626	0.166165
COPS2:3	96.4993	0.231499	0.35756	0.647441	0.517347	0.83684
COPS2:4	109.952	-0.0384794	0.282136	-0.136386	0.891516	0.972969
COPS2:5	105.29	0.212153	0.309181	0.686176	0.492602	0.8245
COPS2:6	170.397	-0.558543	0.340712	-1.63934	0.101142	0.432844
COPS2:7	168.304	-0.531091	0.459083	-1.15685	0.247333	0.645542
COPS2:8	117.087	0.273054	0.444985	0.613625	0.539463	0.847924
COPS2:9	113.407	0.330714	0.422279	0.783164	0.433531	0.791329
COPS3:1	399.472	-0.367803	0.377108	-0.975326	0.329399	0.718565
COPS3:10	213.676	-0.656582	0.168227	-3.90295	9.50263e-05	0.00325916
COPS3:11	164.261	-0.766765	0.23669	-3.23953	0.00119725	0.0236736
COPS3:12	88.1518	-0.959377	0.302233	-3.17429	0.00150203	0.0280344
COPS3:2	230.319	-0.214144	0.21911	-0.977336	0.328403	0.717909
COPS3:3	199.106	-0.368953	0.430499	-0.857036	0.391425	0.76535
COPS3:4	144.358	-0.714439	0.312344	-2.28734	0.0221757	0.182828
COPS3:5	369.235	-0.421138	0.199064	-2.11559	0.0343799	0.239512
COPS3:6	344.085	-0.0456042	0.18193	-0.250669	0.80207	0.947371
COPS3:7	236.496	-0.364565	0.160313	-2.27408	0.0229609	0.186798
COPS3:8	143.603	-0.787545	0.208717	-3.77326	0.000161127	0.00496395
COPS3:9	157.509	-0.647122	0.225569	-2.86884	0.00411975	0.0586833
COPS4:1	58.2555	-1.09853	0.567735	-1.93494	0.0529974	0.307516
COPS4:10	145.396	-0.526572	0.540586	-0.974077	0.330019	0.719056
COPS4:11	144.048	-0.495862	0.520082	-0.95343	0.340372	0.727358
COPS4:2	101.497	-0.442211	0.411837	-1.07375	0.282934	0.679744
COPS4:3	139.698	-0.183173	0.344455	-0.531775	0.594882	0.873309
COPS4:4	107.903	0.154682	0.324846	0.476169	0.633954	0.890101
COPS4:5	134.084	0.0482091	0.254336	0.189549	0.849662	0.9617
COPS4:6	101.393	-0.868052	0.746097	-1.16346	0.244644	0.64217
COPS4:7	90.6872	-1.61746	0.282054	-5.73456	9.77637e-09	1.23736e-06
COPS4:8	60.5689	-1.24849	0.383541	-3.25517	0.00113325	0.0227278
COPS4:9	162.906	-0.516203	0.578528	-0.89227	0.372248	0.752327
COPS5:1	196.221	-0.191227	0.239959	-0.796916	0.4255	0.786229
COPS5:2	234.751	0.27018	0.206644	1.30746	0.191055	0.579836
COPS5:3	168.506	0.187693	0.199814	0.939338	0.347557	0.733754
COPS5:4	124.095	0.0641362	0.399701	0.16046	0.872519	0.968149
COPS5:5	107.572	-0.274149	0.272164	-1.00729	0.313794	0.706203
COPS5:6	146.98	-0.282654	0.341733	-0.827119	0.40817	0.775365
COPS5:7	363.16	0.462159	0.130412	3.54385	0.000394332	0.0102789
COPS5:8	342.825	-0.186023	0.16785	-1.10827	0.267744	0.666179
COPS6:1	289.388	1.19489	0.204451	5.84435	5.0854e-09	7.01536e-07
COPS6:10	627.92	0.0273056	0.168448	0.162101	0.871226	0.967824
COPS6:2	405.79	0.856156	0.140559	6.09109	1.12146e-09	1.78958e-07
COPS6:3	464.687	0.545652	0.176195	3.09687	0.00195577	0.0341213
COPS6:4	332.829	0.517547	0.195679	2.64488	0.00817209	0.0948537
COPS6:5	220.909	0.00431832	0.233917	0.0184609	0.985271	0.996729
COPS6:6	142.616	-0.272375	0.320378	-0.850168	0.395232	0.767929
COPS6:7	222.926	-0.610976	0.217599	-2.80781	0.00498797	0.0672769
COPS6:8	187.535	-0.941333	0.24546	-3.83497	0.000125577	0.00406606
COPS6:9	230.273	-0.334379	0.239571	-1.39574	0.162792	0.540064
COPS7A:1	199.743	0.573046	0.315533	1.81612	0.069352	0.356267
COPS7A:2	176.191	0.263301	0.336381	0.782744	0.433777	0.791505
COPS7A:3	85.5501	-0.611494	0.264997	-2.30755	0.021024	0.176436
COPS7A:4	162.356	0.133786	0.225557	0.593135	0.553091	0.85456
COPS7A:5	182.473	0.536019	0.250407	2.14059	0.0323074	0.230475
COPS7A:6	159.595	0.128805	0.295904	0.435292	0.663351	0.900994
COPS7A:7	581.269	0.0465564	0.174517	0.266773	0.789644	0.944014
COPS7A:8	494.541	0.200966	0.139361	1.44205	0.149287	0.519249
COPS7B:1	47.7317	0.0217633	0.584134	0.0372574	0.97028	0.993254
COPS7B:2	115.815	0.281202	0.239889	1.17222	0.24111	0.638293
COPS7B:3	68.0267	-0.68835	0.638854	-1.07748	0.281268	0.678383
COPS7B:4	70.3461	-0.579126	0.343004	-1.68839	0.0913355	0.411831
COPS7B:5	234.964	-0.0274757	0.245027	-0.112134	0.910718	0.978311
COPS7B:6	215.814	-0.155166	0.263811	-0.58817	0.556418	0.856507
COPS7B:7	202.886	0.0419835	0.229912	0.182607	0.855106	0.963301
COPS7B:8	197.89	0.017355	0.313358	0.055384	0.955833	0.990021
COPS8:1	115.273	-0.0231582	0.371163	-0.0623937	0.950249	0.98866
COPS8:2	124.48	-0.143576	0.308698	-0.465102	0.641859	0.892627
COPS8:3	137.582	-0.528378	0.358553	-1.47364	0.140579	0.505046
COPS8:4	204.559	-0.207421	0.220379	-0.941198	0.346603	0.732982
COPS8:5	210.896	-0.235859	0.214049	-1.10189	0.270509	0.669022
COPS8:6	189.374	-0.429721	0.207144	-2.0745	0.0380329	0.254557
COPS8:7	129.645	-0.435689	0.243163	-1.79176	0.0731718	0.366913
COPS8:8	803.796	0.121759	0.182063	0.668773	0.50364	0.830012
COPS8:9	695.614	0.0289236	0.238194	0.121429	0.903351	0.976074
COPS9:1	258.78	-0.391407	0.271017	-1.44422	0.148678	0.518127
COPS9:2	128.294	-0.165635	0.24467	-0.676971	0.498424	0.827361
COPS9:3	164.022	-0.181033	0.2975	-0.608517	0.542845	0.849585
COPS9:4	134.388	-0.188707	0.293989	-0.641885	0.520948	0.838936
COPS9:5	69.5285	-0.685276	0.499381	-1.37225	0.169986	0.551236
COPZ1:1	59.87	-0.254275	0.319071	-0.796922	0.425496	0.786229
COPZ1:2	135.455	-0.344082	0.303069	-1.13533	0.256239	0.654696
COPZ1:3	162.039	-0.544321	0.248561	-2.18989	0.028532	0.213445
COPZ1:4	118.988	-0.736934	0.360993	-2.04141	0.0412102	0.266649
COPZ1:5	115.637	-0.133078	0.227988	-0.583705	0.559419	0.857893
COPZ1:6	107.182	-0.318171	0.235963	-1.34839	0.177532	0.561527
COPZ1:7	113.802	-0.30257	0.267301	-1.13194	0.257658	0.656337
COPZ1:8	1041.79	-0.0557472	0.0906577	-0.61492	0.538608	0.847266
COPZ1:9	1034.37	0.0731274	0.111002	0.658793	0.510029	0.833219
COPZ2:1	33.409	-0.334426	1.08219	-0.309027	0.757301	0.933165
COPZ2:2	9.572	-0.510704	1.07184	-0.476474	0.633737	0.890005
COPZ2:3	10.77	-0.136268	1.08378	-0.125734	0.899943	0.975229
COPZ2:4	10.3748	-0.973363	1.5772	-0.617145	0.537139	0.846676
COPZ2:6	16.6387	1.06104	1.26982	0.835584	0.403389	0.772399
COPZ2:7	17.305	0.885859	1.01626	0.871686	0.38338	0.7599
COPZ2:8	15.2109	-0.981222	1.15148	-0.85214	0.394136	0.767197
COPZ2:9	11.6906	-0.521308	0.963915	-0.540824	0.588629	0.870607
COQ10A:1	36.0193	-1.26099	0.979864	-1.2869	0.198128	0.589279
COQ10A:2	34.9669	0.786452	0.686846	1.14502	0.252201	0.650477
COQ10A:3	46.2015	0.408896	1.11433	0.366943	0.713661	0.919089
COQ10A:4	31.9792	0.437959	1.1304	0.387436	0.698434	0.913798
COQ10A:5	103.812	-0.641258	1.60453	-0.399655	0.689411	0.910512
COQ10B:1	28.5349	-0.476198	0.625728	-0.76103	0.446639	0.798792
COQ10B:2	72.5008	0.133353	0.796275	0.167471	0.866999	0.966286
COQ10B:3	54.7453	0.507771	0.763861	0.664743	0.506215	0.831147
COQ10B:4	150.807	-0.0543703	0.251907	-0.215835	0.829117	0.955836
COQ10B:5	152.081	0.0479052	0.228849	0.209331	0.83419	0.957406
COQ2:1	345.649	0.452748	0.211635	2.13929	0.0324124	0.230834
COQ2:2	196.515	0.182054	0.260597	0.698604	0.4848	0.82087
COQ2:3	147.1	0.457718	0.349615	1.30921	0.190464	0.578906
COQ2:4	99.4613	-0.35402	0.506721	-0.698649	0.484772	0.82087
COQ2:5	165.347	0.566952	0.385507	1.47066	0.141382	0.506254
COQ2:6	199.624	0.523428	0.39812	1.31475	0.188594	0.57662
COQ2:7	192.052	-0.511495	0.413241	-1.23776	0.215804	0.610731
COQ3:1	142.605	-0.125535	0.45231	-0.277541	0.781365	0.941069
COQ3:2	88.4801	0.146262	0.494838	0.295577	0.767553	0.936532
COQ3:3	129.943	0.063473	0.304348	0.208554	0.834796	0.957406
COQ3:4	86.6602	0.376283	0.345781	1.08821	0.276501	0.673882
COQ3:5	69.0472	-0.536633	0.386623	-1.388	0.165136	0.543632
COQ3:6	39.4054	-1.48618	1.17533	-1.26449	0.206056	0.599148
COQ3:7	19.583	-1.49905	1.23107	-1.21768	0.223345	0.618973
COQ4:1	106.079	0.568913	0.437778	1.29955	0.193756	0.583477
COQ4:2	126.299	-0.112693	0.300646	-0.374837	0.707782	0.916813
COQ4:3	65.1932	-1.04263	0.800048	-1.30321	0.192503	0.581698
COQ4:4	145.692	-0.859228	1.64209	-0.523254	0.600798	0.875935
COQ4:5	54.8846	-1.54111	0.934565	-1.64901	0.0991458	0.428337
COQ4:6	45.0128	-0.989456	1.01918	-0.970839	0.331629	0.720342
COQ4:7	112.151	-0.923066	1.58487	-0.582422	0.560282	0.858293
COQ5:1	152.346	-0.640832	0.401248	-1.5971	0.110244	0.451742
COQ5:2	23.924	-1.65557	0.953617	-1.7361	0.082547	0.391138
COQ5:3	31.4321	-1.26002	1.00874	-1.2491	0.211628	0.605803
COQ5:4	52.6148	-0.215656	1.06882	-0.20177	0.840096	0.959175
COQ5:5	100.69	0.0656709	0.326768	0.200971	0.840721	0.959341
COQ5:6	80.1151	0.676037	0.393032	1.72006	0.0854221	0.398247
COQ5:7	58.2345	-0.521659	0.473792	-1.10103	0.270883	0.669221
COQ6:1	24.3091	0.339699	1.19608	0.284009	0.776403	0.939169
COQ6:10	38.8465	-0.259198	0.685287	-0.378232	0.705258	0.915979
COQ6:11	36.5243	0.00583016	0.556065	0.0104847	0.991635	0.998078
COQ6:12	18.9675	-0.040415	1.42417	-0.028378	0.977361	0.994878
COQ6:2	30.3897	0.12416	0.488624	0.254101	0.799417	0.946497
COQ6:3	27.1061	0.8577	0.583228	1.47061	0.141397	0.506263
COQ6:4	24.8697	0.165919	0.718938	0.230784	0.817483	0.952253
COQ6:5	28.9062	0.357107	0.601815	0.593383	0.552925	0.854498
COQ6:6	21.8117	-0.393602	1.0891	-0.3614	0.7178	0.920023
COQ6:7	20.8484	-0.48686	1.07823	-0.451536	0.651603	0.896866
COQ6:8	25.9669	-1.03809	1.02739	-1.01041	0.312301	0.705202
COQ6:9	34.9314	-1.74976	0.930369	-1.88071	0.0600109	0.329493
COQ7:1	64.6586	0.589263	0.640733	0.91967	0.357745	0.741299
COQ7:2	107.016	0.79989	0.504273	1.58622	0.112689	0.45688
COQ7:3	142.885	1.36307	0.444163	3.06885	0.00214888	0.0366323
COQ7:4	120.169	1.51529	0.480141	3.15592	0.00159992	0.0294188
COQ7:5	203.008	0.0576253	0.226969	0.253891	0.79958	0.946571
COQ7:6	187.848	0.0570279	0.276989	0.205885	0.836881	0.957865
COQ8A:10	9.48142	-0.882386	1.57241	-0.561169	0.574683	0.864091
COQ8A:11	16.3551	-0.552623	1.30789	-0.42253	0.672639	0.904584
COQ8A:12	17.3946	-0.279738	1.2471	-0.224311	0.822515	0.953647
COQ8A:13	11.3082	-1.48146	0.956987	-1.54804	0.121612	0.473385
COQ8A:14	15.8246	-1.05294	1.10197	-0.95551	0.33932	0.7264
COQ8A:15	182.711	-0.112072	0.232301	-0.482444	0.62949	0.888026
COQ8A:2	30.3472	0.641318	0.686514	0.934166	0.350218	0.73545
COQ8A:3	44.9053	-0.983911	0.464394	-2.1187	0.0341161	0.238399
COQ8A:4	13.451	-1.16981	0.684762	-1.70835	0.0875714	0.403077
COQ8A:5	11.724	-1.24386	0.70506	-1.76419	0.0777003	0.378582
COQ8A:6	23.1364	-0.198818	0.922972	-0.21541	0.829447	0.955926
COQ8A:7	14.4217	-0.255857	1.19864	-0.213456	0.830972	0.9564
COQ8A:8	13.4731	-2.02423	0.947027	-2.13746	0.0325605	0.231526
COQ8A:9	8.30373	-3.47214	1.18092	-2.94019	0.00328007	0.0497734
COQ8B:1	266.874	0.21215	0.253729	0.836131	0.403081	0.772348
COQ8B:10	44.1847	-0.0575824	0.496359	-0.11601	0.907645	0.977454
COQ8B:11	47.4748	1.05784	0.488747	2.1644	0.0304335	0.222119
COQ8B:12	58.525	1.26165	0.559401	2.25535	0.0241112	0.192235
COQ8B:13	56.6162	1.4747	0.485574	3.03702	0.00238927	0.0397268
COQ8B:14	50.8018	2.02099	0.570822	3.54049	0.000399384	0.0103607
COQ8B:2	27.3449	-0.256667	1.08355	-0.236877	0.812752	0.950905
COQ8B:3	18.8862	-2.12625	0.909411	-2.33805	0.0193845	0.167359
COQ8B:4	27.6941	-1.23948	0.991894	-1.24961	0.211443	0.605574
COQ8B:5	30.9873	-0.502278	0.68641	-0.731746	0.464324	0.80973
COQ8B:6	21.315	-0.361735	0.521811	-0.69323	0.488165	0.822167
COQ8B:7	22.8108	0.156268	0.69551	0.224682	0.822227	0.953514
COQ8B:8	27.474	-0.260893	1.10528	-0.236042	0.8134	0.951053
COQ8B:9	27.9192	-0.879168	1.10612	-0.79482	0.426718	0.787041
COQ9:1	37.1499	-1.02163	1.00472	-1.01683	0.309235	0.702539
COQ9:2	81.4191	-0.565901	0.905463	-0.624985	0.531981	0.843927
COQ9:3	92.882	-0.177483	0.435817	-0.407241	0.683831	0.908967
COQ9:4	103.054	0.0341642	0.629942	0.0542338	0.956749	0.990311
COQ9:5	86.7906	-0.16114	1.59657	-0.100929	0.919607	0.980314
COQ9:6	65.5511	-0.479805	1.02499	-0.468107	0.639708	0.891923
COQ9:7	77.7616	-0.789108	0.894554	-0.882125	0.377709	0.756369
COQ9:8	65.0317	-0.123736	0.62523	-0.197905	0.843119	0.959972
COQ9:9	495.554	-0.065979	0.169018	-0.390367	0.696265	0.912908
CORO1A:1	16.9016	-0.301768	0.758121	-0.398048	0.690595	0.910904
CORO1A:10	53.0691	0.281442	0.90854	0.309774	0.756733	0.93306
CORO1A:11	45.0807	0.15921	1.12602	0.141391	0.887561	0.971844
CORO1A:12	21.3294	1.03186	1.07139	0.963101	0.335497	0.723303
CORO1A:2	38.4733	-0.0110169	0.654467	-0.0168334	0.98657	0.996944
CORO1A:3	52.7503	-0.147185	0.649422	-0.226639	0.820704	0.953341
CORO1A:4	44.9219	0.121968	0.657194	0.18559	0.852766	0.962625
CORO1A:5	46.825	0.07786	0.682771	0.114035	0.90921	0.978061
CORO1A:6	39.6082	-0.676317	0.427858	-1.5807	0.113946	0.459286
CORO1A:7	32.3718	-0.506103	0.861533	-0.587445	0.556905	0.856768
CORO1A:8	35.1253	-0.562092	0.63271	-0.888388	0.374332	0.753772
CORO1A:9	36.1566	-0.311878	0.955972	-0.326242	0.744241	0.928991
CORO1B:1	573.405	0.424511	0.23624	1.79695	0.0723443	0.36472
CORO1B:10	157.989	-0.602699	0.324665	-1.85637	0.0634005	0.339749
CORO1B:11	37.0347	-3.7932	0.681034	-5.56977	2.55075e-08	2.94724e-06
CORO1B:2	314.224	0.129824	0.204542	0.634708	0.525619	0.841256
CORO1B:3	110.164	0.293328	0.350849	0.836053	0.403125	0.772368
CORO1B:4	186.955	0.0411888	0.248913	0.165475	0.86857	0.966783
CORO1B:5	131.434	-0.206831	0.195487	-1.05803	0.290042	0.68626
CORO1B:6	128.185	-0.189029	0.345907	-0.546473	0.584741	0.868884
CORO1B:7	158.803	-0.171739	0.571045	-0.300745	0.763609	0.935244
CORO1B:8	113.83	-0.13441	0.447783	-0.300169	0.764049	0.935491
CORO1B:9	121.284	-0.851304	0.223977	-3.80086	0.000144196	0.00453368
CORO1C:1	3578.12	0.217125	0.0740545	2.93197	0.00336821	0.0507125
CORO1C:10	303.565	0.13925	0.147353	0.945008	0.344655	0.731297
CORO1C:11	123.796	0.703702	0.266024	2.64526	0.00816287	0.0948261
CORO1C:2	350.004	-0.374859	0.159745	-2.34661	0.0189452	0.164934
CORO1C:3	141.968	-0.0556635	0.219985	-0.253033	0.800243	0.946775
CORO1C:4	213.422	-0.221296	0.202718	-1.09164	0.274989	0.672544
CORO1C:5	161.381	-0.27998	0.189498	-1.47748	0.139546	0.503263
CORO1C:6	199.337	-0.227402	0.218321	-1.0416	0.297599	0.692082
CORO1C:7	283.632	0.249299	0.23442	1.06347	0.287568	0.683844
CORO1C:8	173.865	-0.159776	0.193508	-0.825685	0.408983	0.775935
CORO1C:9	166.691	-0.793118	0.383531	-2.06793	0.0386462	0.256813
CORO2A:1	600.029	-0.0543004	0.202208	-0.268537	0.788286	0.943565
CORO2A:10	19.5701	-1.06806	1.6308	-0.654928	0.512514	0.83462
CORO2A:11	27.2624	-2.07237	1.05107	-1.97167	0.0486473	0.292919
CORO2A:12	20.1675	0.277537	1.17485	0.236233	0.813252	0.951049
CORO2A:2	71.4012	-0.334226	0.463267	-0.721455	0.47063	0.812934
CORO2A:3	53.6071	1.60347	0.894393	1.7928	0.0730045	0.366469
CORO2A:4	44.1827	0.579496	0.78349	0.739635	0.459522	0.80673
CORO2A:5	21.1855	-1.10948	0.781278	-1.42009	0.155582	0.529516
CORO2A:6	27.2124	0.386422	0.856228	0.451308	0.651768	0.896908
CORO2A:7	31.3709	0.646484	0.697143	0.927333	0.353753	0.738293
CORO2A:8	35.0091	-0.749207	1.03159	-0.726262	0.467678	0.811244
CORO2A:9	20.7894	-1.13972	1.01528	-1.12256	0.261624	0.660272
CORO6:1	50.7456	-1.51455	0.973892	-1.55515	0.119909	0.47081
CORO6:10	18.283	0.838414	1.2167	0.689089	0.490767	0.823602
CORO6:2	9.37504	-1.66252	0.920031	-1.80703	0.0707581	0.360463
CORO6:5	22.3047	1.84872	1.12522	1.64299	0.100385	0.431043
CORO6:6	12.8803	-2.30281	1.1811	-1.94971	0.0512106	0.301792
CORO6:7	33.635	-1.90219	0.51353	-3.70414	0.000212105	0.00622123
CORO6:8	5.51283	-3.94939	1.29424	-3.05151	0.00227693	0.0382995
COTL1:1	3385.42	0.306801	0.0550133	5.57685	2.44919e-08	2.84101e-06
COTL1:2	268.19	-0.0340862	0.14877	-0.22912	0.818775	0.952716
COTL1:3	132.226	-0.66674	0.247794	-2.69071	0.00713004	0.0863015
COTL1:4	331.083	-0.123227	0.343546	-0.35869	0.719827	0.920997
COX10-AS1:1	50.1034	-0.242425	1.06949	-0.226673	0.820678	0.953341
COX10-AS1:2	24.819	-3.04443	1.34523	-2.26313	0.0236278	0.189997
COX10-AS1:3	8.07865	-0.505961	1.61385	-0.313513	0.753891	0.931828
COX10:1	24.5417	-0.325814	1.08881	-0.299238	0.764758	0.93584
COX10:2	29.5704	-0.902673	1.03384	-0.873123	0.382596	0.759257
COX10:3	124.934	0.85219	0.435158	1.95835	0.0501892	0.298301
COX10:4	38.9701	1.10461	0.477388	2.31387	0.0206747	0.174485
COX10:5	28.7804	0.862105	1.09893	0.784497	0.432748	0.79091
COX10:6	47.9009	0.585797	0.699738	0.837167	0.402499	0.772096
COX10:7	396.544	0.0341517	0.250693	0.136229	0.89164	0.972969
COX11:1	456.568	-0.303851	0.124764	-2.4354	0.0148752	0.141066
COX11:2	484.693	-0.119706	0.149286	-0.801857	0.422636	0.784489
COX11:3	382.868	0.669902	0.223472	2.99769	0.00272031	0.0435331
COX11:4	360.553	0.872876	0.278926	3.12942	0.0017515	0.031428
COX11:5	323.624	1.0375	0.30875	3.36033	0.000778498	0.0171479
COX14:1	43.5862	-0.655022	1.02741	-0.637545	0.52377	0.84026
COX14:2	203.417	-0.0507148	0.261938	-0.193614	0.846478	0.96086
COX14:3	202.041	-0.0265049	0.301326	-0.0879609	0.929908	0.98295
COX15:1	680.874	-0.306755	0.200745	-1.52808	0.126493	0.480972
COX15:2	41.3665	-1.26068	0.980053	-1.28633	0.198326	0.589542
COX15:3	81.742	-0.606746	1.55035	-0.391362	0.69553	0.912561
COX15:4	59.7911	-0.67411	0.770168	-0.875277	0.381423	0.758567
COX15:5	67.2237	-0.717536	0.607172	-1.18177	0.237298	0.634645
COX15:6	51.5104	-0.580767	0.692257	-0.838947	0.401499	0.771546
COX15:7	52.1818	-0.478584	1.04052	-0.459948	0.645553	0.894335
COX15:8	38.2747	-1.1434	0.996573	-1.14733	0.251244	0.649411
COX15:9	21.6151	-1.54664	0.973656	-1.58849	0.112176	0.455923
COX16:1	232.555	-0.00789646	0.25434	-0.0310469	0.975232	0.99451
COX16:2	75.6814	-0.342608	0.344112	-0.99563	0.31943	0.711058
COX16:3	118.48	-0.140948	0.493873	-0.285392	0.775344	0.938915
COX16:4	101.249	-0.204324	0.518523	-0.39405	0.693544	0.911957
COX17:1	118.334	0.572923	0.279833	2.04737	0.0406216	0.264522
COX17:2	197.498	0.434248	0.254543	1.70599	0.0880098	0.404135
COX17:3	238.272	0.170936	0.452675	0.377614	0.705718	0.916237
COX18:1	272.127	0.189732	0.227951	0.832339	0.405218	0.773374
COX18:2	20.8048	-0.284908	1.15269	-0.247169	0.804777	0.948184
COX18:3	16.7521	-0.491173	1.13732	-0.431869	0.665837	0.901911
COX18:4	22.8571	-0.539615	1.08626	-0.496764	0.619356	0.883829
COX18:5	48.623	-0.477746	0.364849	-1.30944	0.190387	0.578785
COX18:6	38.2263	-0.51491	0.393947	-1.30705	0.191194	0.579927
COX19:1	220.312	-0.254116	0.319078	-0.796408	0.425795	0.786424
COX19:2	36.2671	0.583988	1.11941	0.521695	0.601883	0.876385
COX19:3	20.8384	0.623859	1.16892	0.533704	0.593546	0.872597
COX20:1	65.0401	1.25933	0.454971	2.76794	0.00564119	0.0732298
COX20:2	113.464	0.874212	0.264653	3.30324	0.000955745	0.02
COX20:3	239.416	0.648513	0.32118	2.01916	0.0434708	0.274905
COX20:4	194.193	0.603828	0.243467	2.48012	0.0131337	0.130339
COX20:5	193.181	0.508048	0.211949	2.39703	0.0165286	0.150846
COX4I1:1	208.134	0.0928902	0.260655	0.356372	0.721562	0.921795
COX4I1:2	434.671	0.409865	0.163587	2.50549	0.0122282	0.124545
COX4I1:3	688.285	-0.066355	0.151125	-0.439075	0.660607	0.900205
COX4I1:4	564.067	-0.0947261	0.158455	-0.597811	0.549966	0.853237
COX4I1:5	1022.81	0.0223924	0.187787	0.119244	0.905082	0.976443
COX5A:1	462.062	0.158712	0.270229	0.587324	0.556986	0.856768
COX5A:2	603.901	-0.383821	0.108057	-3.55204	0.000382261	0.0100108
COX5A:3	671.749	-0.202622	0.116511	-1.73908	0.08202	0.389928
COX5A:4	871.912	0.118983	0.161629	0.736148	0.461641	0.808109
COX5A:5	754.438	0.121786	0.201926	0.603121	0.546428	0.851744
COX5B:1	616.924	0.457117	0.215979	2.11649	0.0343031	0.239291
COX5B:2	970.489	0.123835	0.11828	1.04696	0.295117	0.690262
COX5B:3	865.609	0.0415484	0.106595	0.389778	0.696701	0.913043
COX5B:4	516.756	0.0554092	0.146583	0.378006	0.705426	0.916059
COX6A1:1	603.369	-0.592469	0.182023	-3.2549	0.00113431	0.0227398
COX6A1:2	1000.13	-0.441073	0.158815	-2.77728	0.00548153	0.0717459
COX6A1:3	1265.18	-0.54979	0.247909	-2.21771	0.0265747	0.20435
COX6B1:1	352.832	-0.102684	0.235725	-0.435607	0.663122	0.90088
COX6B1:2	640.057	-0.243271	0.194264	-1.25227	0.210471	0.604433
COX6B1:3	753.148	-0.133966	0.13023	-1.02869	0.303627	0.697559
COX6B1:4	626.296	-0.390844	0.12733	-3.06954	0.00214386	0.036568
COX6C:1	357.275	0.513023	0.246678	2.07973	0.0375507	0.252662
COX6C:2	719.41	0.0669393	0.0992871	0.674199	0.500185	0.828242
COX6C:3	544.061	-0.3411	0.183596	-1.85789	0.0631849	0.339148
COX6C:4	102.819	-0.788654	0.317638	-2.48287	0.0130328	0.129753
COX7A2:1	673.176	-0.986936	0.122149	-8.07976	6.48963e-16	3.40593e-13
COX7A2:2	583.119	-0.883329	0.114696	-7.70146	1.34518e-14	5.75531e-12
COX7A2:3	552.91	-0.301262	0.147079	-2.04831	0.0405298	0.264221
COX7A2:4	326.956	-0.0279282	0.195008	-0.143216	0.88612	0.971593
COX7A2L:1	1250.85	0.119361	0.126828	0.941124	0.346641	0.732997
COX7A2L:2	283.604	-0.697383	0.304319	-2.29162	0.0219274	0.181503
COX7A2L:3	162.099	-1.08167	0.20609	-5.24855	1.53302e-07	1.42206e-05
COX7B:1	415.984	-0.474902	0.163453	-2.90543	0.00366744	0.0540329
COX7B:2	755.049	-0.229509	0.134325	-1.70861	0.0875238	0.403073
COX7B:3	776.399	-0.0193126	0.101259	-0.190724	0.848742	0.961482
COX7C:1	2420.56	-0.144568	0.138422	-1.0444	0.296302	0.691021
COX7C:2	2407.94	-0.194658	0.107537	-1.81015	0.0702732	0.359109
COX7C:3	961.594	0.0134997	0.112235	0.120281	0.90426	0.976277
COX8A:1	1240.21	-0.503667	0.195284	-2.57915	0.00990448	0.107895
COX8A:2	2107.79	-0.703153	0.165595	-4.24621	2.17412e-05	0.00100247
CPA4:1	15.2871	-0.313969	0.612668	-0.512461	0.608328	0.878673
CPA4:10	262.79	-0.176473	0.314574	-0.560991	0.574803	0.864154
CPA4:11	247.04	-0.101425	0.361579	-0.280507	0.779089	0.940132
CPA4:2	22.1081	-1.4052	0.620214	-2.26567	0.0234713	0.189283
CPA4:3	41.069	-0.0757905	0.651621	-0.116311	0.907406	0.977389
CPA4:4	60.9334	-0.0379708	0.522847	-0.0726231	0.942106	0.986395
CPA4:5	40.0979	-0.351904	0.820671	-0.4288	0.668069	0.902879
CPA4:6	36.7097	-0.873442	0.405574	-2.1536	0.0312718	0.225898
CPA4:7	28.1854	-0.962836	0.625349	-1.53968	0.123639	0.476736
CPA4:8	31.5525	-1.01948	0.775479	-1.31465	0.188628	0.576621
CPA4:9	34.8715	-1.0703	0.550472	-1.94433	0.0518561	0.303849
CPD:1	1097.76	-0.284647	0.234724	-1.21269	0.225249	0.621146
CPD:10	264.943	-0.359276	0.344095	-1.04412	0.296431	0.691154
CPD:11	285.023	-0.646805	0.277905	-2.32743	0.0199425	0.170678
CPD:12	512.51	-0.569929	0.188971	-3.01596	0.00256169	0.0417728
CPD:13	295.138	-0.471685	0.210365	-2.24223	0.0249467	0.19626
CPD:14	258.859	-0.4152	0.204811	-2.02724	0.0426384	0.271853
CPD:15	182.818	-0.774633	0.362506	-2.13688	0.0326075	0.23172
CPD:16	145.702	-0.932546	0.578774	-1.61124	0.107127	0.445429
CPD:17	170.282	-0.342225	0.182083	-1.8795	0.0601763	0.329989
CPD:18	246.1	-0.0858065	0.21902	-0.391774	0.695225	0.912506
CPD:19	284.498	-0.509178	0.20154	-2.52644	0.0115224	0.119848
CPD:2	364.787	-0.222318	0.353933	-0.628136	0.529915	0.843033
CPD:20	181.32	-0.374391	0.209005	-1.7913	0.0732448	0.367078
CPD:21	6151.35	-0.018569	0.0844075	-0.219993	0.825877	0.954737
CPD:3	198.601	-0.590613	0.209361	-2.82103	0.00478699	0.0653045
CPD:4	200.021	-0.914557	0.213131	-4.29105	1.77829e-05	0.000848108
CPD:5	615.937	0.118097	0.281662	0.419286	0.675007	0.905675
CPD:6	315.346	-0.654731	0.287121	-2.28033	0.0225879	0.184948
CPD:7	311.804	-0.360276	0.17972	-2.00466	0.0449996	0.280147
CPD:8	177.898	-0.445949	0.284604	-1.56691	0.117135	0.46555
CPD:9	176.486	-0.30112	0.209091	-1.44013	0.149829	0.520268
CPE:1	105.373	1.40509	0.356254	3.94409	8.01049e-05	0.00285778
CPE:2	24.2041	-0.725059	1.06097	-0.683393	0.494359	0.825477
CPE:3	22.0951	-1.24836	1.01352	-1.2317	0.218059	0.613381
CPE:4	14.761	-1.76447	1.0588	-1.66648	0.0956184	0.421298
CPE:5	35.4111	0.547957	1.36579	0.401202	NA	NA
CPE:6	17.2254	-0.442569	1.2059	-0.367004	0.713616	0.919089
CPE:7	15.2903	-1.06008	1.01786	-1.04148	0.297654	0.6921
CPE:8	12.4075	-1.25593	1.60667	-0.7817	0.434391	0.791997
CPE:9	43.5668	-0.708557	1.04015	-0.681209	0.49574	0.826059
CPEB2:10	137.298	0.277159	0.283382	0.97804	0.328055	0.717637
CPEB2:11	138.244	0.161343	0.234825	0.687079	0.492033	0.824278
CPEB2:12	136.926	0.295765	0.254104	1.16395	0.244443	0.641913
CPEB2:6	13.3498	0.453114	0.790981	0.57285	0.566746	0.860922
CPEB2:7	13.6064	-0.109074	0.792093	-0.137704	0.890475	0.972755
CPEB2:8	16.382	0.88285	0.94395	0.935273	0.349648	0.735129
CPEB2:9	18.0166	1.19734	0.911998	1.31288	0.189223	0.577261
CPEB3:1	51.9092	0.198246	0.522634	0.379321	0.70445	0.915835
CPEB3:9	24.0332	0.61715	0.857689	0.71955	0.471802	0.813629
CPEB4:1	424.821	0.144471	0.346905	0.416457	0.677075	0.906447
CPEB4:10	247.904	0.305205	0.162211	1.88153	0.0599004	0.329133
CPEB4:2	17.4007	0.126028	1.2468	0.101081	0.919486	0.980314
CPEB4:3	12.5849	-1.21885	1.19909	-1.01648	0.309401	0.702708
CPEB4:4	11.6145	-0.855508	1.0272	-0.832853	0.404928	0.773226
CPEB4:5	17.6656	-1.25944	1.10894	-1.13572	0.256075	0.654473
CPEB4:6	13.3578	-1.51485	0.9829	-1.54121	0.123267	0.476157
CPEB4:7	24.6133	-0.475457	0.529473	-0.897982	0.369195	0.749807
CPEB4:8	241.843	0.214582	0.170905	1.25557	0.209274	0.602869
CPEB4:9	245.142	0.334005	0.181451	1.84074	0.0656595	0.346183
CPLANE1:1	56.7063	-1.28415	1.77148	-0.724901	NA	NA
CPLANE1:10	12.1004	-1.31751	1.24167	-1.06107	0.288658	0.684863
CPLANE1:11	14.2201	-1.3102	0.984343	-1.33104	0.183176	0.569537
CPLANE1:12	39.1251	0.359598	1.14533	0.313968	0.753545	0.931731
CPLANE1:13	24.6207	0.25192	1.2273	0.205264	0.837366	0.957974
CPLANE1:14	10.4976	-0.632049	1.08804	-0.580904	0.561305	0.858835
CPLANE1:15	8.54238	-1.2145	1.01287	-1.19907	0.230502	0.626863
CPLANE1:16	5.92649	-2.0087	1.30038	-1.5447	0.122418	0.474746
CPLANE1:17	37.268	1.88816	0.67745	2.78716	0.00531725	0.0703837
CPLANE1:18	46.2931	1.50899	0.472378	3.19445	0.001401	0.0266021
CPLANE1:19	183.128	1.25468	0.414152	3.02951	0.00244952	0.0404755
CPLANE1:2	16.2189	-0.58882	1.0991	-0.535731	0.592145	0.87186
CPLANE1:20	36.7228	0.136433	1.10746	0.123195	0.901953	0.97566
CPLANE1:21	16.0206	-0.783466	1.12961	-0.693572	0.487951	0.822147
CPLANE1:22	24.8247	1.8331	0.984131	1.86266	0.0625108	0.337046
CPLANE1:23	27.2387	1.79449	1.35738	1.32202	0.186161	0.573236
CPLANE1:24	15.1561	0.967885	0.814635	1.18812	0.234785	0.631822
CPLANE1:25	12.2335	-0.0972127	1.15265	-0.0843384	0.932787	0.983653
CPLANE1:26	7.43204	-1.2749	1.47071	-0.866864	0.386017	0.761945
CPLANE1:27	82.9099	-0.0205338	0.396234	-0.0518224	0.95867	0.990749
CPLANE1:28	16.9256	-1.53987	1.56647	-0.983017	0.325599	0.715897
CPLANE1:29	6.57343	-1.74411	1.36898	-1.27402	0.202656	0.59531
CPLANE1:3	13.6137	-0.165672	1.15684	-0.14321	0.886124	0.971593
CPLANE1:30	13.4669	-0.138656	1.30393	-0.106337	0.915315	0.979329
CPLANE1:32	7.45139	-1.88944	1.06928	-1.76702	0.0772257	0.377323
CPLANE1:33	8.00738	-0.679732	1.10445	-0.615446	0.53826	0.847175
CPLANE1:34	10.9592	-1.29633	1.54556	-0.838747	0.401611	0.771546
CPLANE1:35	8.55596	-3.5142	1.21534	-2.89153	0.00383374	0.0558903
CPLANE1:36	10.3642	-1.91025	1.44862	-1.31867	0.18728	0.575002
CPLANE1:37	11.3322	-0.938547	1.01813	-0.921831	0.356617	0.740409
CPLANE1:38	7.99367	-1.90852	1.38165	-1.38133	0.167178	0.546854
CPLANE1:39	6.28709	-1.45354	1.37922	-1.05389	0.291935	0.687406
CPLANE1:4	18.7021	-0.581128	1.20093	-0.483898	0.628458	0.887531
CPLANE1:40	16.5439	0.099992	1.13194	0.0883365	0.929609	0.982897
CPLANE1:41	55.3639	0.282136	1.07877	0.261535	0.79368	0.945153
CPLANE1:42	17.8516	1.17065	1.18649	0.98665	0.323814	0.714353
CPLANE1:43	16.5263	0.597951	1.24673	0.479616	0.631501	0.888612
CPLANE1:47	8.10746	-0.365945	1.38965	-0.263336	0.792291	0.944649
CPLANE1:48	9.57457	-2.06083	1.44677	-1.42444	0.154319	0.527402
CPLANE1:49	7.51831	-1.44972	1.45335	-0.997505	0.318519	0.710363
CPLANE1:5	32.3209	0.31218	1.11441	0.280131	0.779377	0.940269
CPLANE1:51	4.9477	-3.74848	1.30391	-2.87481	0.00404274	0.0579217
CPLANE1:6	26.8116	0.231177	1.13515	0.203653	0.838625	0.958449
CPLANE1:7	35.4734	0.11477	1.09932	0.104401	0.916851	0.979689
CPLANE1:8	30.102	1.14002	1.39932	0.814694	0.415248	0.779764
CPLANE1:9	24.9328	2.13519	1.474	1.44857	0.147457	0.516158
CPM:1	39.8338	1.57909	1.26381	1.24946	0.211496	0.605615
CPNE1:1	921.705	0.180818	0.185798	0.973198	0.330455	0.719156
CPNE1:10	244.595	-0.195911	0.359393	-0.545116	0.585674	0.869251
CPNE1:11	219.673	-0.236786	0.306887	-0.771576	0.440366	0.795152
CPNE1:12	169.962	-0.231359	0.255027	-0.907198	0.364302	0.746197
CPNE1:13	189.268	-0.493652	0.227884	-2.16625	0.0302923	0.221516
CPNE1:14	319.987	-0.395194	0.142433	-2.7746	0.00552701	0.0721812
CPNE1:15	176.752	0.333642	0.203512	1.63942	0.101126	0.432804
CPNE1:16	699.279	0.649469	0.133257	4.87383	1.09458e-06	7.94434e-05
CPNE1:17	186.26	1.22978	0.19817	6.20568	5.44594e-10	9.33366e-08
CPNE1:18	159.607	1.37936	0.246474	5.59636	2.18898e-08	2.56437e-06
CPNE1:2	662.851	0.0223253	0.172935	0.129096	0.897281	0.974589
CPNE1:3	337.711	-0.65262	0.144744	-4.50879	6.51991e-06	0.000366973
CPNE1:4	199.552	-0.374632	0.189896	-1.97283	0.0485152	0.292518
CPNE1:5	196.098	-0.0864026	0.192592	-0.44863	0.653699	0.897489
CPNE1:6	278.585	-0.531156	0.144156	-3.68461	0.000229056	0.00660198
CPNE1:7	158.304	-0.706519	0.201844	-3.50032	0.000464705	0.0116637
CPNE1:8	188.524	-0.433329	0.187026	-2.31695	0.0205066	0.173526
CPNE1:9	227.274	0.218227	0.356504	0.612131	0.540451	0.848412
CPNE2:1	120.498	-0.70019	0.408703	-1.7132	0.0866762	0.400958
CPNE2:10	60.5522	0.298126	0.391479	0.761536	0.446337	0.798578
CPNE2:11	92.2501	-0.18939	0.289386	-0.654454	0.512819	0.834849
CPNE2:12	61.4102	-0.259337	0.351303	-0.738214	0.460384	0.807368
CPNE2:13	69.7055	0.188062	0.344826	0.545383	0.58549	0.869227
CPNE2:14	97.7813	0.18578	0.288158	0.644716	0.519111	0.838127
CPNE2:15	145.09	-0.103949	0.32856	-0.316376	0.751717	0.931259
CPNE2:16	242.156	0.0263486	0.364996	0.0721889	0.942452	0.98644
CPNE2:2	105.363	-0.795952	0.348396	-2.28462	0.022335	0.183654
CPNE2:3	83.776	-0.44487	0.312895	-1.42178	0.155089	0.528695
CPNE2:4	52.2303	0.0176366	0.381117	0.046276	0.96309	0.99153
CPNE2:5	57.5518	0.24453	0.356907	0.685137	0.493258	0.824778
CPNE2:6	63.599	0.511815	0.48797	1.04887	0.294239	0.689421
CPNE2:7	55.8946	-0.0544793	0.586351	-0.0929124	0.925973	0.981877
CPNE2:8	64.1999	0.145458	0.635953	0.228724	0.819084	0.952767
CPNE2:9	74.1897	0.538784	0.652615	0.825577	0.409044	0.775954
CPNE3:1	36.9842	1.30244	0.560879	2.32215	0.0202249	0.172138
CPNE3:10	78.5965	0.389205	0.642916	0.605375	0.54493	0.850745
CPNE3:11	47.0154	-0.0712369	0.531775	-0.133961	0.893434	0.973549
CPNE3:12	84.4706	0.264579	0.326853	0.809475	0.418242	0.781443
CPNE3:13	57.5577	0.0442432	0.368102	0.120193	0.90433	0.976277
CPNE3:14	55.3873	-0.0706226	0.485508	-0.145461	0.884347	0.9712
CPNE3:15	86.9482	0.139586	0.379557	0.367761	0.713052	0.918878
CPNE3:16	175.423	0.228846	0.425293	0.538092	0.590514	0.871516
CPNE3:17	1660.25	-0.186207	0.252524	-0.737382	0.46089	0.807631
CPNE3:2	45.2531	1.055	0.855372	1.23338	0.217433	0.612771
CPNE3:3	64.318	-0.0054865	0.335237	-0.016366	0.986942	0.997033
CPNE3:4	103.374	-0.296633	0.623143	-0.476028	0.634055	0.890147
CPNE3:5	75.3047	-0.118889	0.508902	-0.233618	0.815281	0.951604
CPNE3:6	63.9241	-0.404127	0.532299	-0.759211	0.447726	0.799307
CPNE3:7	55.6325	-0.337279	0.384011	-0.878307	0.379777	0.757667
CPNE3:8	52.7816	-0.800146	0.378434	-2.11436	0.0344843	0.239847
CPNE3:9	68.9265	0.0891573	0.493439	0.180686	0.856614	0.963694
CPNE5:1	9.88368	-0.905815	1.00736	-0.8992	0.368546	0.749371
CPNE7:1	40.1883	-0.303323	1.1379	-0.266564	0.789805	0.944024
CPNE7:10	16.5412	-1.40489	0.610505	-2.30119	0.0213807	0.178403
CPNE7:11	10.708	-0.844976	1.15191	-0.733544	0.463227	0.809191
CPNE7:12	11.2995	-0.798133	1.19376	-0.668587	0.503759	0.830087
CPNE7:13	10.9075	-1.18268	1.56048	-0.757899	0.448511	0.799692
CPNE7:14	15.1414	-1.65077	1.31172	-1.25847	0.208221	0.601541
CPNE7:15	57.3344	-0.273694	0.32754	-0.835606	0.403376	0.772399
CPNE7:16	12.1355	-2.33973	1.19779	-1.95337	0.0507762	0.300309
CPNE7:17	51.0499	0.0555304	0.452536	0.122709	0.902337	0.97572
CPNE7:2	51.7997	0.612415	0.353684	1.73153	0.0833576	0.39298
CPNE7:3	7.12197	-0.766469	1.00296	-0.764205	0.444745	0.79793
CPNE7:4	7.15807	-0.825579	0.897883	-0.919472	0.357848	0.741369
CPNE7:5	8.84118	-0.739662	1.15889	-0.638253	0.523309	0.839957
CPNE7:6	9.3919	-1.28148	1.01869	-1.25797	0.208402	0.601668
CPNE7:7	13.9376	-0.161502	0.686322	-0.235315	0.813964	0.95123
CPNE7:8	11.6666	-0.292053	0.758851	-0.384863	0.700339	0.914387
CPNE7:9	13.3237	0.366941	0.669142	0.548375	0.583434	0.868182
CPNE8:1	203.744	-0.365614	0.553297	-0.660792	0.508746	0.832593
CPNE8:10	10.3766	-0.0841979	1.13304	-0.0743117	0.940762	0.986059
CPNE8:11	7.77483	-0.416142	1.58475	-0.262591	0.792866	0.944882
CPNE8:12	14.6015	0.248987	1.21435	0.205037	0.837543	0.958029
CPNE8:13	14.2686	-0.38612	1.20313	-0.320931	0.748263	0.930115
CPNE8:14	9.97939	-0.948252	1.08128	-0.876976	0.3805	0.757982
CPNE8:15	9.52718	-0.894105	1.57385	-0.568099	0.569967	0.862347
CPNE8:17	7.7945	-0.946157	1.28736	-0.734957	0.462366	0.808652
CPNE8:18	6.26833	-2.17391	0.978825	-2.22094	0.0263552	0.203245
CPNE8:2	6.15981	-3.4989	1.1125	-3.14509	0.00166034	0.0302707
CPNE8:20	17.1845	0.378122	1.3616	0.277704	0.78124	0.941007
CPNE8:3	7.86888	-1.28678	1.03061	-1.24856	0.211827	0.605957
CPNE8:4	21.4668	0.395738	1.1461	0.345293	0.729874	0.924444
CPNE8:5	20.2895	-0.0332107	1.22402	-0.0271325	0.978354	0.995003
CPNE8:6	34.1718	-0.152989	0.779719	-0.196211	0.844445	0.960322
CPNE8:7	9.99183	-1.73541	1.05037	-1.65219	0.0984966	0.427056
CPNE8:8	7.50791	-1.13443	0.975249	-1.16322	0.24474	0.642274
CPNE8:9	7.95184	-0.50785	1.01084	-0.502402	0.615384	0.881886
CPOX:1	483.851	0.227594	0.382946	0.594325	0.552294	0.854317
CPOX:2	112.104	0.410576	0.428205	0.958829	0.337645	0.725207
CPOX:3	160.835	0.268226	0.20837	1.28726	0.198005	0.589141
CPOX:4	80.5333	0.0381198	0.445088	0.0856456	0.931748	0.983332
CPOX:5	86.7981	0.273413	0.297203	0.919953	0.357598	0.741206
CPOX:6	141.204	0.963391	0.347418	2.773	0.00555424	0.0724247
CPOX:7	792.501	1.56431	0.214171	7.304	2.79347e-13	9.6453e-11
CPPED1:1	295.162	-0.147209	0.511735	-0.287666	0.773602	0.938354
CPPED1:2	101.595	-0.862086	0.556202	-1.54995	0.121153	0.47274
CPPED1:3	36.7172	-0.736539	0.430416	-1.71122	0.0870396	0.401836
CPPED1:4	14.5294	-0.553332	0.661393	-0.836616	0.402808	0.772257
CPS1:1	13.4235	0.169078	1.25457	0.13477	0.892794	0.97335
CPS1:10	16.1039	0.0735609	0.64903	0.11334	0.909761	0.97811
CPS1:11	13.4392	-1.15444	0.633557	-1.82215	0.0684324	0.353593
CPS1:12	11.3745	-0.229865	0.768559	-0.299086	0.764874	0.935871
CPS1:13	9.69102	-0.137663	0.990255	-0.139018	0.889436	0.972548
CPS1:14	17.293	0.433322	0.792236	0.546961	0.584405	0.868707
CPS1:15	12.7649	0.0375091	0.689102	0.0544319	0.956591	0.990302
CPS1:16	17.4782	0.157667	0.579286	0.272175	0.785488	0.942523
CPS1:17	7.91481	-1.12276	1.28003	-0.877132	0.380415	0.757952
CPS1:18	10.7784	-0.632568	0.765335	-0.826525	0.408506	0.775507
CPS1:19	15.1683	0.472806	0.912236	0.518294	0.604253	0.877048
CPS1:2	20.0455	0.233537	0.703694	0.331872	0.739986	0.927863
CPS1:20	18.0319	-0.196607	0.760656	-0.25847	0.796044	0.945833
CPS1:21	16.124	-0.0432385	0.981667	-0.044046	0.964868	0.992036
CPS1:22	15.0528	-0.497007	1.19773	-0.414956	0.678174	0.906919
CPS1:23	5.57762	-2.83197	1.16759	-2.42548	0.0152882	0.143266
CPS1:24	5.2169	-3.18436	1.17586	-2.70812	0.00676657	0.083372
CPS1:25	5.79291	-1.98729	0.968746	-2.05141	0.0402271	0.262925
CPS1:26	7.7075	-2.23595	1.31896	-1.69524	0.09003	0.4091
CPS1:27	10.8339	0.0210237	1.16974	0.0179729	0.98566	0.996787
CPS1:28	35.8309	0.282091	0.471108	0.598783	0.549318	0.852994
CPS1:3	12.1898	-0.122984	0.706886	-0.17398	0.861881	0.965129
CPS1:32	6.52745	-1.16864	1.46632	-0.796985	0.42546	0.786229
CPS1:34	6.144	-1.61282	1.35128	-1.19355	0.232655	0.629471
CPS1:38	38.1655	0.672608	0.414961	1.62089	0.10504	0.441008
CPS1:39	36.2889	0.472154	0.479557	0.984563	0.324839	0.715179
CPS1:4	15.0696	0.914369	0.750188	1.21885	0.2229	0.618516
CPS1:40	36.2117	0.736793	0.51804	1.42227	0.154948	0.528432
CPS1:5	9.82516	-1.12913	1.03364	-1.09238	0.274666	0.67235
CPS1:6	9.37363	-0.195879	1.14266	-0.171423	0.863891	0.96566
CPS1:7	10.7363	-0.360543	1.14354	-0.315285	0.752545	0.931558
CPS1:8	12.6969	-1.07632	0.678083	-1.58729	0.112447	0.456523
CPS1:9	13.8621	0.000815861	0.727029	0.00112218	0.999105	0.999696
CPSF2:1	64.0121	-0.093325	0.698578	-0.133593	0.893724	0.973556
CPSF2:10	179.942	0.331014	0.21652	1.5288	0.126315	0.480697
CPSF2:11	180.731	0.36279	0.266924	1.35915	0.174099	0.557011
CPSF2:12	164.332	0.040889	0.357352	0.114422	0.908903	0.977956
CPSF2:13	271.389	-0.0453452	0.483912	-0.0937053	0.925343	0.981712
CPSF2:14	253.756	0.131247	0.431878	0.303898	0.761206	0.9344
CPSF2:15	635.076	0.0776655	0.177473	0.437617	0.661664	0.900482
CPSF2:16	583.028	0.00220928	0.145884	0.0151441	0.987917	0.99713
CPSF2:2	63.144	-0.27696	0.697347	-0.397162	0.691248	0.911093
CPSF2:3	144.631	0.188621	0.220177	0.85668	0.391622	0.765495
CPSF2:4	205.752	0.52275	0.494326	1.0575	0.290284	0.686389
CPSF2:5	179.016	0.735081	0.521749	1.40888	0.158871	0.534868
CPSF2:6	134.829	0.492988	0.445044	1.10773	0.267979	0.666369
CPSF2:7	168.643	0.268131	0.264519	1.01366	0.310746	0.703843
CPSF2:8	246.835	0.296689	0.157877	1.87924	0.0602116	0.330105
CPSF2:9	243.697	0.386041	0.218293	1.76845	0.0769851	0.376731
CPSF3:1	115.358	0.610277	0.333161	1.83178	0.0669844	0.350012
CPSF3:10	142.88	-0.463989	0.205954	-2.25287	0.0242672	0.192878
CPSF3:11	140.468	-0.461867	0.266798	-1.73115	0.0834253	0.393129
CPSF3:12	119.671	-0.605928	0.293838	-2.06211	0.0391969	0.258945
CPSF3:13	98.393	-0.19196	0.273375	-0.702186	0.482563	0.819673
CPSF3:14	100.177	-0.0296583	0.475753	-0.0623396	0.950292	0.98866
CPSF3:15	84.2596	0.0232023	0.28133	0.0824736	0.93427	0.984188
CPSF3:16	70.9413	0.187947	0.357707	0.52542	0.599291	0.875279
CPSF3:17	77.6134	-0.0865786	0.410975	-0.210667	0.833147	0.957075
CPSF3:18	75.239	-0.612908	0.354686	-1.72803	0.0839832	0.394732
CPSF3:19	55.6505	-0.685523	0.312282	-2.19521	0.0281487	0.211902
CPSF3:2	77.6988	0.461212	0.35803	1.2882	0.197678	0.58872
CPSF3:3	88.9082	0.313966	0.295126	1.06384	0.287403	0.683673
CPSF3:4	106.917	0.1015	0.256416	0.395839	0.692224	0.911454
CPSF3:5	125.169	0.189564	0.360875	0.525289	0.599382	0.875319
CPSF3:6	105.062	-0.241532	0.297409	-0.812121	0.416722	0.780415
CPSF3:7	107.382	0.0834351	0.353935	0.235735	0.813638	0.951087
CPSF3:8	153.518	0.00587191	0.333601	0.0176016	0.985957	0.996807
CPSF3:9	171.134	-0.0391413	0.374766	-0.104442	0.916819	0.979689
CPSF4:1	302.549	1.56913	0.292422	5.36597	8.05132e-08	8.12605e-06
CPSF4:2	138.564	1.82206	0.420649	4.33155	1.48066e-05	0.000728522
CPSF4:3	123.235	0.896666	0.393941	2.27614	0.0228377	0.186347
CPSF4:4	44.721	-1.47285	0.962582	-1.5301	0.125992	0.480217
CPSF4:5	68.1241	-0.647924	0.322879	-2.00671	0.0447806	0.279476
CPSF4:6	85.7496	-0.553869	0.3447	-1.60681	0.108095	0.447265
CPSF4:7	372.195	-0.0393656	0.177459	-0.221829	0.824447	0.954265
CPSF4:8	315.619	-0.0738961	0.168262	-0.439172	0.660537	0.900205
CPSF6:1	126.653	0.981684	0.3145	3.12141	0.00179985	0.0320711
CPSF6:10	435.869	-0.501056	0.86202	-0.581258	0.561066	0.858668
CPSF6:11	344.269	-0.609538	1.07973	-0.564527	0.572396	0.863086
CPSF6:2	253.471	0.836971	0.244564	3.4223	0.000620945	0.0145515
CPSF6:3	107.79	-0.310677	0.352935	-0.880268	0.378714	0.757051
CPSF6:4	111.532	-0.42745	0.384056	-1.11299	0.265713	0.6645
CPSF6:5	149.832	-0.650497	0.260418	-2.49789	0.0124933	0.126233
CPSF6:6	467.343	0.111203	0.142755	0.778983	0.43599	0.792929
CPSF6:7	508.566	0.208828	0.208607	1.00106	0.316797	0.708999
CPSF6:8	158.612	0.12686	0.200458	0.632852	0.52683	0.841761
CPSF6:9	177.309	0.0510626	0.171119	0.298405	0.765394	0.936062
CPSF7:1	1575.14	-0.523517	0.136885	-3.82449	0.000131043	0.00419853
CPSF7:10	70.3574	1.41779	1.65055	0.858983	0.39035	0.764522
CPSF7:2	183.708	-0.175874	0.441441	-0.398408	0.69033	0.910809
CPSF7:3	179.105	0.429853	0.210804	2.03912	0.0414384	0.267585
CPSF7:4	143.003	0.242305	0.219908	1.10185	0.270528	0.669022
CPSF7:5	592.908	0.377051	0.213826	1.76335	0.077841	0.379017
CPSF7:6	106.574	-0.878436	0.698192	-1.25816	0.208334	0.601641
CPSF7:7	91.9583	-0.589999	0.679154	-0.868727	0.384996	0.761096
CPSF7:8	185.792	0.495204	0.334846	1.4789	0.139166	0.502646
CPSF7:9	115.565	0.574593	0.239255	2.40159	0.016324	0.149672
CPT1A:1	1558.96	0.0762218	0.121236	0.628706	0.529541	0.842974
CPT1A:10	123.397	0.102085	0.205865	0.495884	0.619976	0.88397
CPT1A:11	88.4061	0.0673672	0.373748	0.180248	0.856958	0.963746
CPT1A:12	88.8556	-0.0290181	0.283633	-0.102308	0.918512	0.980067
CPT1A:13	60.3011	-0.125656	0.591875	-0.212302	0.831871	0.956706
CPT1A:14	77.5762	-0.0655586	0.380003	-0.172521	0.863028	0.965395
CPT1A:15	68.381	-0.0628032	0.474921	-0.132239	0.894795	0.973827
CPT1A:16	124.6	0.428147	0.425148	1.00705	0.313909	0.706227
CPT1A:17	118.816	0.662604	0.345713	1.91663	0.0552847	0.314969
CPT1A:18	82.3392	0.264646	0.343841	0.769674	0.441493	0.795954
CPT1A:19	16.5452	-0.0837513	1.2907	-0.0648881	0.948263	0.988049
CPT1A:2	62.8255	-1.19602	1.05462	-1.13407	0.256764	0.655323
CPT1A:3	80.7157	-0.758107	0.463286	-1.63637	0.101762	0.434225
CPT1A:4	96.8421	-0.470933	0.344713	-1.36616	0.171888	0.553611
CPT1A:5	88.5473	-0.582503	0.312202	-1.86579	0.062071	0.335745
CPT1A:6	99.8373	-0.309954	0.420148	-0.737727	0.460681	0.807483
CPT1A:7	98.4324	0.147148	0.511576	0.287636	0.773625	0.938354
CPT1A:8	81.1765	0.211754	0.373843	0.566425	0.571105	0.862627
CPT1A:9	108.988	-0.0134139	0.388387	-0.0345374	0.972449	0.9938
CPT1B:1	27.4571	1.27088	0.961071	1.32236	0.186047	0.573148
CPT1B:10	9.52756	-1.48702	1.52174	-0.977181	0.32848	0.717909
CPT1B:11	9.07058	-1.02382	1.02288	-1.00091	0.316868	0.709085
CPT1B:13	9.39747	-0.131637	1.21524	-0.108322	0.91374	0.978999
CPT1B:15	15.6815	1.0509	0.907673	1.1578	0.246946	0.645019
CPT1B:16	15.0061	1.10804	0.872594	1.26982	0.204147	0.597152
CPT1B:17	10.3528	-0.880254	1.10223	-0.798609	0.424517	0.785778
CPT1B:19	8.10194	-1.51913	0.936966	-1.62133	0.104948	0.440744
CPT1B:2	11.6015	0.00571286	1.11059	0.00514398	0.995896	0.999111
CPT1B:3	8.73539	-1.36928	1.00583	-1.36134	0.173407	0.55585
CPT1B:4	11.2543	-0.0542773	1.10131	-0.0492842	0.960693	0.991187
CPT1B:5	11.6799	-0.197187	1.15166	-0.17122	0.864051	0.9657
CPT1B:6	13.8108	-0.0508776	1.17783	-0.043196	0.965545	0.992204
CPT1B:7	12.272	-0.413225	1.20519	-0.34287	0.731696	0.925126
CPT1B:8	10.0299	0.386062	1.22221	0.315872	0.7521	0.931368
CPT1B:9	7.00641	-1.33548	1.09201	-1.22295	0.221348	0.61664
CPT1C:16	7.85529	-0.69462	1.56669	-0.443368	0.657499	0.899232
CPT1C:17	6.16681	-1.41855	1.38731	-1.02252	0.306536	0.700025
CPT2:1	58.5893	-1.37701	0.963169	-1.42966	0.152813	0.525285
CPT2:2	25.2529	-1.20576	1.03775	-1.1619	0.245278	0.643114
CPT2:3	25.4386	-0.983707	0.907176	-1.08436	0.278204	0.6755
CPT2:4	370.52	-0.805374	0.32974	-2.44245	0.0145879	0.139371
CPT2:5	205.231	-0.194788	0.228687	-0.851765	0.394345	0.767391
CPTP:1	132.769	-0.239275	0.328712	-0.727918	0.466664	0.810695
CPTP:2	84.5302	-0.0428415	0.312635	-0.137033	0.891004	0.972907
CPTP:3	750.245	0.115753	0.158683	0.72946	0.46572	0.810308
CPVL:2	6.79094	-1.4227	1.41654	-1.00435	0.315209	0.707183
CPVL:3	7.29424	-1.08341	1.52915	-0.708504	0.478632	0.817442
CRABP2:1	32.74	0.751726	0.654143	1.14918	0.250483	0.648623
CRABP2:2	11.5275	0.5773	1.23553	0.467248	0.640323	0.892117
CRABP2:3	15.6271	0.927596	1.2656	0.732931	0.4636	0.809402
CRACD:11	56.8043	-0.123758	1.07664	-0.114948	0.908486	0.977832
CRACD:8	159.128	1.64139	0.56569	2.90158	0.00371292	0.0545599
CRACR2A:10	10.351	0.168401	1.15382	0.145952	0.88396	0.971065
CRACR2A:6	8.51267	-0.252734	1.06709	-0.236843	0.812778	0.950905
CRACR2A:7	9.78799	-1.0439	0.784484	-1.33068	0.183293	0.569589
CRACR2A:8	9.79856	0.0295912	1.11649	0.0265039	0.978855	0.995183
CRACR2B:8	12.908	0.310959	1.17757	0.264069	0.791727	0.944486
CRACR2B:9	9.17441	-0.0522002	1.06187	-0.0491586	0.960793	0.991227
CRADD:1	36.0003	-0.516514	0.910655	-0.567189	0.570585	0.862419
CRADD:2	37.1183	-0.517649	1.04761	-0.494123	0.621219	0.884455
CRADD:3	66.1046	-1.23918	0.899701	-1.37732	0.168412	0.548949
CRAMP1:1	13.1436	-0.497086	1.14455	-0.434306	0.664066	0.901365
CRAMP1:10	94.9548	-0.58518	0.421057	-1.38979	0.164593	0.542726
CRAMP1:11	26.4929	0.351681	0.995267	0.353354	0.723823	0.922415
CRAMP1:12	22.2115	-0.165788	0.587154	-0.282358	0.777669	0.939537
CRAMP1:13	14.7921	0.622208	0.594209	1.04712	0.295044	0.690227
CRAMP1:14	6.4525	-1.15537	1.55794	-0.741601	0.458329	0.805928
CRAMP1:16	16.579	-0.468625	1.06981	-0.438044	0.661355	0.900332
CRAMP1:17	5.66899	-2.19674	1.26411	-1.73778	0.0822493	0.390593
CRAMP1:18	21.706	0.659189	1.18639	0.555628	0.578465	0.865828
CRAMP1:19	29.7619	0.630265	0.635936	0.991082	0.321645	0.712711
CRAMP1:2	105.485	1.90088	0.507695	3.74413	0.000181017	0.00545437
CRAMP1:20	15.8314	-0.671586	1.09192	-0.61505	0.538522	0.847248
CRAMP1:21	444.316	-0.328952	0.279147	-1.17842	0.23863	0.63589
CRAMP1:3	30.6546	-0.0181366	0.468882	-0.0386806	0.969145	0.992952
CRAMP1:4	19.2538	-0.250465	1.19598	-0.209422	0.834119	0.957395
CRAMP1:5	7.32884	-1.24615	1.46547	-0.850343	0.395134	0.767835
CRAMP1:7	13.7271	0.577205	0.952617	0.605914	0.544572	0.850567
CRAMP1:8	15.1866	0.189465	0.797907	0.237452	0.812306	0.950831
CRAMP1:9	6.60497	-0.996536	0.983069	-1.0137	0.310726	0.703843
CRAT:1	299.039	-0.255884	0.229145	-1.11669	0.264127	0.662916
CRAT:10	39.4091	-0.929273	0.685723	-1.35517	0.175363	0.558465
CRAT:11	25.1523	-0.543002	1.11095	-0.488772	0.625003	0.885987
CRAT:12	31.1623	-0.075106	1.1089	-0.0677302	0.946	0.987616
CRAT:13	128.3	0.354058	0.220509	1.60563	0.108354	0.44782
CRAT:14	44.2118	-1.18323	0.987753	-1.19791	0.230954	0.627313
CRAT:15	33.3069	-1.26002	0.987629	-1.2758	0.202027	0.594501
CRAT:2	36.6486	-0.875837	1.02545	-0.854097	0.393051	0.766478
CRAT:3	19.2513	-2.08529	1.49542	-1.39445	0.163181	0.540667
CRAT:4	32.4361	-1.68522	0.53142	-3.17116	0.00151834	0.0282666
CRAT:5	31.3148	-1.08238	0.58028	-1.86528	0.0621428	0.335928
CRAT:6	33.8366	-1.73677	1.05001	-1.65405	0.0981168	0.42647
CRAT:7	26.3454	-1.85489	0.683193	-2.71503	0.00662696	0.0820973
CRAT:8	59.0464	-0.105729	0.398523	-0.265303	0.790776	0.944258
CRAT:9	73.391	0.112133	0.332384	0.337358	0.735847	0.926703
CRB3:4	11.2738	-1.23454	1.10796	-1.11424	0.265175	0.664064
CRBN:1	162.418	0.464505	0.30165	1.53988	0.12359	0.476654
CRBN:10	37.4297	-0.716764	1.09891	-0.652248	0.514241	0.835539
CRBN:11	22.2552	-0.38285	1.1492	-0.333144	0.739025	0.927688
CRBN:2	16.8811	-0.93634	1.21925	-0.767964	0.442509	0.796601
CRBN:3	20.1863	0.986624	1.21043	0.8151	0.415015	0.779534
CRBN:4	18.0349	0.26931	1.13477	0.237326	0.812404	0.950854
CRBN:5	10.1072	-1.24529	0.995017	-1.25153	0.210741	0.604693
CRBN:6	11.9216	-1.96215	0.939924	-2.08756	0.0368376	0.249885
CRBN:7	54.0176	0.69469	0.454658	1.52794	0.126527	0.481037
CRBN:8	74.0027	0.630415	0.426874	1.47682	0.139725	0.50357
CRBN:9	52.7092	-1.634	0.947795	-1.724	0.0847077	0.396606
CRCP:1	28.1361	0.633669	1.16916	0.541989	0.587826	0.87029
CRCP:2	48.1236	0.61989	0.475435	1.30384	0.192289	0.581492
CRCP:3	298.715	0.164086	0.170956	0.959812	0.33715	0.724842
CRCP:4	43.1662	-0.348785	0.438015	-0.796285	0.425867	0.78644
CRCP:5	282.438	0.118777	0.191298	0.620904	0.534663	0.845238
CRCP:6	280.879	0.142266	0.199445	0.713309	0.475655	0.815923
CRCP:7	276.315	0.254151	0.223034	1.13952	0.254486	0.652951
CREB1:1	59.917	0.0519038	0.309938	0.167465	0.867004	0.966286
CREB1:10	196.488	0.305783	0.171113	1.78702	0.0739338	0.369047
CREB1:2	85.9684	0.486885	0.401857	1.21159	0.225669	0.621526
CREB1:3	55.4808	0.162618	1.07765	0.150901	0.880054	0.970022
CREB1:4	25.4626	-0.788577	1.10644	-0.712717	0.476021	0.816149
CREB1:5	41.6266	0.288222	0.414353	0.695597	0.486681	0.821709
CREB1:6	47.7775	0.0132572	0.341248	0.0388491	0.969011	0.992952
CREB1:7	329.8	0.0812896	0.185828	0.437445	0.661788	0.90052
CREB1:8	311.846	0.267882	0.1902	1.40842	0.159006	0.535048
CREB1:9	301.208	0.179926	0.17396	1.03429	0.301	0.695152
CREB3:1	265.218	-0.0814407	0.206255	-0.394855	0.69295	0.91174
CREB3:2	138.978	-0.127637	0.199137	-0.640949	0.521556	0.839186
CREB3:3	62.0172	-0.67753	1.01185	-0.669594	0.503116	0.829667
CREB3:4	120.039	0.970429	0.231187	4.19759	2.6977e-05	0.00119133
CREB3:5	131.28	0.713025	0.253045	2.81777	0.00483578	0.0658029
CREB3:6	76.9799	0.0100329	0.368801	0.027204	0.978297	0.994997
CREB3:7	68.5891	-0.389205	0.692694	-0.561872	0.574204	0.863962
CREB3:8	59.652	-1.01712	0.688433	-1.47744	0.139558	0.503263
CREB3:9	269.522	-0.373702	0.182961	-2.04252	0.0410997	0.266254
CREB3L1:12	10.9177	-0.427561	1.66523	-0.256758	0.797365	0.946137
CREB3L2:1	2069.73	0.288245	0.104106	2.76876	0.00562709	0.0730854
CREB3L2:10	27.8914	0.00148294	0.949121	0.00156244	0.998753	0.999696
CREB3L2:11	30.2365	-0.281389	0.666445	-0.422224	0.672861	0.904688
CREB3L2:12	57.7913	-0.658396	0.325232	-2.02439	0.04293	0.272931
CREB3L2:2	87.6391	-0.072149	0.396	-0.182194	0.85543	0.963482
CREB3L2:3	57.3198	-0.346731	0.728772	-0.475774	0.634235	0.89027
CREB3L2:4	88.2292	-0.290059	0.467899	-0.619918	0.535312	0.845668
CREB3L2:5	14.6474	-0.859829	1.04729	-0.821007	0.411643	0.777623
CREB3L2:6	16.616	-0.862249	1.05126	-0.820208	0.412097	0.777843
CREB3L2:7	28.875	-0.270652	1.08596	-0.249229	0.803183	0.947735
CREB3L2:8	37.9058	-0.55191	0.75544	-0.730581	0.465035	0.8101
CREB3L2:9	19.2005	-0.162211	0.78602	-0.20637	0.836502	0.957737
CREB3L4:1	26.7523	1.04332	1.23183	0.846969	0.397013	0.768765
CREB3L4:10	26.6474	-0.206114	0.491061	-0.419732	0.674681	0.905609
CREB3L4:2	21.6692	-0.166857	1.12749	-0.147991	0.88235	0.970765
CREB3L4:3	24.639	-1.92629	0.942655	-2.04348	0.0410052	0.265993
CREB3L4:4	13.1278	-2.03816	0.90337	-2.25617	0.0240597	0.192057
CREB3L4:5	18.574	-0.580662	1.08135	-0.536977	0.591284	0.871669
CREB3L4:6	23.7113	0.784224	0.691866	1.13349	0.257009	0.655542
CREB3L4:7	20.357	1.57133	0.620594	2.53197	0.0113422	0.118685
CREB3L4:8	30.3702	1.30954	0.765939	1.70972	0.0873169	0.402581
CREB3L4:9	39.369	0.672528	0.566995	1.18613	0.235572	0.63283
CREB5:10	6.1857	-1.75083	0.996163	-1.75757	0.0788199	0.381393
CREBBP:1	1285.81	0.354289	0.126285	2.80548	0.00502412	0.0676641
CREBBP:10	18.8399	0.0304786	0.877537	0.034732	0.972293	0.993779
CREBBP:11	14.7559	0.12407	0.813512	0.152512	0.878783	0.969701
CREBBP:12	15.6122	-0.499577	0.679752	-0.734939	0.462376	0.808652
CREBBP:13	25.7062	-0.584508	0.545592	-1.07133	0.284022	0.680492
CREBBP:14	72.9723	-0.212204	0.360232	-0.589076	0.55581	0.856397
CREBBP:15	67.4661	0.344255	0.443863	0.775588	0.437992	0.793967
CREBBP:16	116.634	0.875092	0.267096	3.27632	0.00105168	0.0214562
CREBBP:17	57.5854	-0.668322	0.779312	-0.85758	0.391124	0.765143
CREBBP:18	159.382	-0.00382767	0.340007	-0.0112576	0.991018	0.997902
CREBBP:19	80.4879	0.814852	0.517356	1.57503	0.11525	0.461716
CREBBP:2	99.2607	-0.391103	0.416958	-0.93799	0.34825	0.734144
CREBBP:20	52.4061	0.842291	0.514391	1.63745	0.101536	0.433707
CREBBP:21	17.0091	-0.507884	1.11678	-0.454777	0.649269	0.895967
CREBBP:22	39.9589	-1.33445	0.843457	-1.58212	0.113622	0.458658
CREBBP:23	38.4106	-1.26619	0.691069	-1.83222	0.0669184	0.349905
CREBBP:24	60.2211	0.328968	0.684722	0.48044	0.630915	0.888411
CREBBP:25	58.4135	0.508909	0.533121	0.954586	0.339787	0.7269
CREBBP:26	71.7996	-0.105588	0.305244	-0.345915	0.729407	0.924417
CREBBP:27	53.1768	-0.462581	0.478136	-0.967468	0.33331	0.721646
CREBBP:28	52.39	-1.14347	0.511462	-2.23569	0.0253722	0.198219
CREBBP:29	128.428	-0.347205	0.229121	-1.51538	0.129677	0.486796
CREBBP:3	99.9566	0.696781	0.417135	1.6704	0.0948404	0.419415
CREBBP:30	216.032	0.680688	0.260313	2.61488	0.0089259	0.100573
CREBBP:31	367.978	1.89602	0.475293	3.98916	6.63082e-05	0.00246151
CREBBP:4	69.1486	-0.122472	1.57094	-0.0779612	0.937859	0.985144
CREBBP:5	47.3975	-0.273384	1.06209	-0.257401	0.796869	0.945947
CREBBP:6	39.7292	-0.00988142	0.481936	-0.0205036	0.983642	0.996321
CREBBP:7	61.0776	0.349885	0.461326	0.758432	0.448192	0.799596
CREBBP:8	63.8008	0.512796	0.56028	0.91525	0.36006	0.74305
CREBBP:9	26.2921	-0.445652	0.845278	-0.527225	0.598037	0.874787
CREBL2:1	125.079	1.11365	0.483657	2.30256	0.0213035	0.178029
CREBL2:2	106.342	0.450086	0.480318	0.937059	0.348728	0.734402
CREBL2:3	66.5516	-0.203577	0.422221	-0.482159	0.629693	0.888079
CREBL2:4	570.058	-0.36007	0.202636	-1.77694	0.0755789	0.373448
CREBRF:2	8.98329	-0.0782412	0.800705	-0.0977154	0.922158	0.980974
CREBRF:4	53.2807	-0.970547	1.05249	-0.922146	0.356453	0.740302
CREBRF:5	7.0425	-1.00379	1.50367	-0.667555	0.504418	0.830514
CREBRF:6	6.81958	-1.25916	1.49458	-0.842485	0.399516	0.770204
CREBRF:9	159.107	0.387428	0.261391	1.48218	0.138293	0.501228
CREBZF:1	1110.19	0.21353	0.146565	1.45689	0.145145	0.512227
CREBZF:2	323.52	0.444099	0.212036	2.09445	0.0362198	0.246945
CREBZF:3	251.911	0.527783	0.240022	2.19889	0.0278856	0.210745
CREBZF:4	228.517	0.467702	0.232078	2.01528	0.0438753	0.276367
CREBZF:5	207.856	0.690779	0.277175	2.49221	0.0126951	0.127584
CREG1:1	809.694	-0.181836	0.189047	-0.961855	0.336122	0.723912
CREG1:2	117.337	-0.251527	0.404594	-0.621678	0.534154	0.844883
CREG1:3	82.3953	-1.15097	1.50106	-0.766768	0.443219	0.797033
CREG1:4	310.058	-0.480652	0.396172	-1.21324	0.225039	0.621054
CRELD1:1	67.0814	1.11666	0.673971	1.65683	0.0975541	0.425256
CRELD1:10	45.3225	0.19916	0.391741	0.508396	0.611175	0.879892
CRELD1:11	34.139	0.0911859	0.510982	0.178452	0.858368	0.96406
CRELD1:12	26.1802	0.32506	0.52547	0.618608	0.536174	0.846112
CRELD1:2	34.659	0.509605	0.547671	0.930494	0.352115	0.737136
CRELD1:3	25.3951	1.09179	1.20501	0.906038	0.364916	0.746553
CRELD1:4	26.6422	1.04757	0.773412	1.35448	0.175584	0.558798
CRELD1:5	29.2458	0.929181	0.458111	2.02829	0.0425308	0.27149
CRELD1:6	24.6624	0.465409	0.670243	0.694388	0.487439	0.822084
CRELD1:7	21.2297	0.259466	0.707526	0.366723	0.713826	0.919089
CRELD1:8	22.5396	-0.00287882	0.595576	-0.00483368	0.996143	0.999212
CRELD1:9	41.6442	0.355266	0.477162	0.744539	0.45655	0.804723
CRELD2:1	197.604	0.480173	0.242419	1.98075	0.0476188	0.289563
CRELD2:10	97.9871	-0.307786	0.362577	-0.848886	0.395945	0.768286
CRELD2:11	70.9521	-0.186369	0.489757	-0.380534	0.703549	0.915665
CRELD2:2	139.671	1.56564	0.313989	4.98628	6.15545e-07	4.78835e-05
CRELD2:3	155.053	1.52044	0.342529	4.43888	9.04278e-06	0.000486038
CRELD2:4	99.0397	0.636409	0.341599	1.86303	0.0624578	0.336929
CRELD2:5	84.0744	-0.373092	0.459814	-0.811397	0.417137	0.780695
CRELD2:6	64.0248	-0.270309	0.541845	-0.498867	0.617873	0.883169
CRELD2:7	98.6273	-0.291047	0.471863	-0.616803	0.537364	0.84677
CRELD2:8	111.375	-0.342863	0.734655	-0.4667	0.640715	0.892287
CRELD2:9	121.947	-0.153959	0.542467	-0.283812	0.776554	0.939201
CREM:1	71.6334	-0.190747	1.66619	-0.114481	0.908857	0.977933
CREM:2	30.6822	-0.93422	1.04253	-0.896106	0.370196	0.750485
CREM:3	57.1822	-1.07488	1.00332	-1.07132	0.284026	0.680492
CREM:4	49.3264	-1.26771	0.992426	-1.27738	0.201467	0.593767
CREM:5	30.5927	-0.547846	1.06327	-0.515249	0.606379	0.877909
CREM:6	22.287	-1.04586	1.12144	-0.9326	0.351026	0.7362
CREM:7	21.2048	-0.953356	1.08249	-0.880709	0.378475	0.757002
CREM:8	17.1034	-0.181312	1.10666	-0.163838	0.869859	0.967238
CRIM1:1	66.288	-0.244289	0.380045	-0.642788	0.520362	0.838639
CRIM1:10	82.4555	-1.55367	1.45528	-1.06761	0.285696	0.682067
CRIM1:11	134.855	-1.03811	0.539251	-1.9251	0.0542165	0.31151
CRIM1:12	176.597	-0.593015	0.247499	-2.39602	0.016574	0.151065
CRIM1:13	185.537	-0.3633	0.175832	-2.06618	0.0388115	0.257463
CRIM1:14	152.726	-0.165389	0.251033	-0.658835	0.510002	0.833219
CRIM1:15	135.458	-0.272596	0.267479	-1.01913	0.308141	0.701425
CRIM1:16	145.022	-0.666714	0.626974	-1.06338	0.287608	0.683844
CRIM1:17	1916.93	0.22736	0.128334	1.77163	0.0764565	0.375575
CRIM1:2	139.8	-0.135425	0.228052	-0.593835	0.552623	0.854336
CRIM1:3	163.877	-0.616402	0.370428	-1.66403	0.096107	0.422326
CRIM1:4	97.0542	-0.475369	0.420911	-1.12938	0.258737	0.65728
CRIM1:5	95.1322	-0.225641	0.243349	-0.927234	0.353805	0.738359
CRIM1:6	109.613	-0.812241	0.380122	-2.13679	0.0326149	0.231753
CRIM1:7	132.274	-0.454082	0.461416	-0.984105	0.325064	0.715379
CRIM1:8	97.7841	-0.763297	0.275642	-2.76916	0.00562008	0.0730413
CRIM1:9	106.534	-1.59907	1.50039	-1.06577	0.286526	0.682729
CRIP1:3	12.5745	-0.105515	1.34368	-0.0785268	0.937409	0.985128
CRIP2:1	112.222	0.564974	0.364421	1.55033	0.121062	0.472616
CRIP2:2	235.841	-0.227024	0.167099	-1.35862	0.174267	0.557139
CRIP2:3	234.413	-0.476635	0.174519	-2.73114	0.0063115	0.0792439
CRIP2:4	380.75	-0.213998	0.177941	-1.20263	0.229118	0.625296
CRIP2:5	119.306	-0.636733	0.282641	-2.2528	0.0242717	0.192878
CRIP2:6	288.852	0.190068	0.186829	1.01734	0.308992	0.70238
CRIP2:7	253.269	0.0188599	0.267576	0.0704843	0.943808	0.986847
CRIP2:8	238.364	0.0995296	0.245166	0.405969	0.684766	0.909262
CRIPT:1	48.3663	1.41422	0.646675	2.18691	0.0287494	0.214542
CRIPT:2	47.8086	0.896107	0.579075	1.54748	0.121748	0.473541
CRIPT:3	53.0214	0.47643	0.676047	0.704729	0.480979	0.818668
CRIPT:4	56.5031	-0.481062	0.445068	-1.08087	0.279753	0.676876
CRIPT:5	188.998	-1.05478	1.72038	-0.613107	0.539806	0.848039
CRISPLD2:15	7.71924	-2.46367	1.30046	-1.89445	0.0581649	0.324045
CRK:2	114.532	1.05541	0.476995	2.21263	0.0269233	0.206044
CRK:3	532.804	1.54807	0.332108	4.66135	3.14135e-06	0.000195855
CRKL:1	437.306	-0.472571	0.299178	-1.57956	0.114207	0.45964
CRKL:2	341.967	0.152874	0.166246	0.919567	0.357799	0.741351
CRKL:3	1965.84	-0.135628	0.155577	-0.871778	0.38333	0.75989
CRKL:4	130.767	-0.0842782	0.701875	-0.120076	0.904423	0.976285
CRLF3:1	180.063	-0.143343	0.657884	-0.217885	0.827519	0.955488
CRLF3:2	20.9611	-1.27004	0.724525	-1.75293	0.0796148	0.383621
CRLF3:3	20.5097	-0.654472	1.29992	-0.503471	0.614633	0.881452
CRLF3:4	44.517	0.386747	0.490105	0.78911	0.430048	0.789323
CRLF3:5	36.8692	0.0486712	0.478521	0.101712	0.918985	0.980184
CRLF3:6	17.8887	-2.21244	1.47014	-1.50492	0.132345	0.49091
CRLF3:7	52.9772	0.632226	1.17959	0.535972	0.591978	0.871827
CRLF3:8	34.0879	0.999454	1.24579	0.802268	0.422398	0.784302
CRLS1:1	647.549	-0.293326	0.338683	-0.866079	0.386447	0.762176
CRLS1:2	199.401	0.00594043	0.294205	0.0201914	0.983891	0.996321
CRLS1:3	123.508	-0.352869	1.6509	-0.213743	0.830747	0.956267
CRLS1:4	122.354	-0.385574	0.399031	-0.966276	0.333906	0.722213
CRLS1:5	116.749	-0.573946	0.404225	-1.41987	0.155646	0.529603
CRLS1:6	356.791	-0.00447761	0.212748	-0.0210466	0.983209	0.996269
CRLS1:7	310.336	0.119973	0.20041	0.598637	0.549415	0.853009
CRNKL1:1	335.474	0.153639	0.232793	0.659981	0.509266	0.832929
CRNKL1:10	79.8008	-0.259522	0.282937	-0.917243	0.359015	0.742169
CRNKL1:11	71.9668	-0.28629	0.33003	-0.867465	0.385687	0.761673
CRNKL1:12	45.2764	-0.351536	0.444775	-0.790368	0.429313	0.78877
CRNKL1:13	55.8136	-0.569091	0.458311	-1.24171	0.214342	0.609017
CRNKL1:14	34.7339	-1.17246	1.19288	-0.982882	0.325665	0.71599
CRNKL1:2	213.82	0.873909	0.345561	2.52896	0.0114402	0.119274
CRNKL1:3	78.0991	0.380917	0.479712	0.794053	0.427164	0.787297
CRNKL1:4	107.032	-0.270378	0.38078	-0.710063	0.477665	0.816998
CRNKL1:5	37.3589	-0.439439	0.888863	-0.494383	0.621036	0.88436
CRNKL1:6	43.8746	-0.819019	1.03405	-0.792047	0.428333	0.788261
CRNKL1:7	135.048	0.264582	0.333768	0.792712	0.427946	0.787925
CRNKL1:8	141.685	0.520409	0.376502	1.38222	0.166904	0.546472
CRNKL1:9	91.1896	-0.029871	0.346631	-0.0861752	0.931327	0.983235
CROCC:11	7.1059	-1.33913	1.44618	-0.925976	0.354458	0.73885
CROCC:12	6.64308	-4.18476	1.27879	-3.27244	0.00106625	0.0216749
CROCC:14	12.5497	0.657258	1.30313	0.504371	0.614001	0.881093
CROCC:15	16.2122	-0.2339	1.0915	-0.214292	0.830319	0.956172
CROCC:16	11.6041	-0.0996599	1.16065	-0.0858657	0.931573	0.983284
CROCC:18	13.2418	0.704992	1.21187	0.581738	0.560743	0.858543
CROCC:21	12.4125	0.0779561	1.22913	0.0634238	0.949429	0.988392
CROCC:22	10.3989	-1.03721	1.33959	-0.774278	0.438766	0.794294
CROCC:23	18.5834	0.929275	1.26936	0.732083	0.464118	0.809575
CROCC:24	24.6806	1.71944	1.25926	1.36543	0.172118	0.553898
CROCC:25	28.9085	2.05909	0.703464	2.92707	0.00342174	0.0513679
CROCC:26	28.7994	1.445	0.75737	1.90792	0.0564015	0.318481
CROCC:27	20.7961	-0.0259168	1.28218	-0.020213	0.983873	0.996321
CROCC:28	12.5032	-1.60647	1.05305	-1.52554	0.127124	0.482114
CROCC:29	24.4226	0.753513	0.824997	0.913352	0.361057	0.743847
CROCC:30	32.7247	1.02514	0.7394	1.38644	0.165612	0.544277
CROCC:31	16.1207	0.0856196	1.24479	0.0687827	0.945163	0.987293
CROCC:32	29.2718	0.928063	1.37915	0.672925	0.500995	0.828486
CROCC:33	37.6038	2.23488	0.748487	2.98586	0.00282781	0.0446902
CROCC:34	20.2584	0.586768	1.1821	0.49638	0.619627	0.883857
CROCC:35	22.3662	0.985954	1.20817	0.816071	0.414459	0.779177
CROCC:36	18.2346	1.04043	1.20676	0.862168	0.388595	0.763559
CROCC:7	7.84441	-1.22951	1.49286	-0.823594	0.41017	0.776691
CROCCP2:1	67.2432	0.600836	0.519568	1.15641	0.247511	0.645749
CROCCP2:2	30.9621	0.348671	0.603781	0.577479	0.563616	0.859768
CROCCP2:3	38.3931	0.989008	0.415843	2.37832	0.0173916	0.155879
CROCCP2:4	20.1963	1.18808	0.799987	1.48513	0.13751	0.500172
CROCCP2:5	34.0824	-0.435618	0.652811	-0.667296	0.504583	0.830514
CROCCP2:6	35.0015	-0.656005	1.05198	-0.623591	0.532896	0.84428
CROCCP2:7	8.97019	-1.13185	1.19024	-0.950941	0.341634	0.728423
CROT:1	6.23796	-1.85848	1.16426	-1.59628	0.110426	0.452138
CROT:10	10.9411	-0.143065	1.25731	-0.113787	0.909407	0.978088
CROT:12	15.2104	-0.194749	0.617609	-0.315327	0.752513	0.931558
CROT:13	17.8154	0.895746	0.595342	1.50459	0.132429	0.491024
CROT:14	16.5246	0.502084	0.663084	0.757195	0.448933	0.799951
CROT:15	17.6529	0.71922	0.872759	0.824077	0.409896	0.776575
CROT:17	10.5425	-0.156352	1.16248	-0.134498	0.893009	0.973445
CROT:18	57.9902	-0.345097	0.449065	-0.768479	0.442203	0.796459
CROT:19	56.6054	-0.581009	0.473765	-1.22637	0.220061	0.615406
CROT:2	11.5361	0.342929	0.969497	0.353718	0.72355	0.922362
CROT:3	15.2959	-0.398306	0.881557	-0.451821	0.651398	0.896776
CROT:4	49.5929	1.373	0.889804	1.54303	0.122823	0.47545
CROT:5	41.1622	2.08188	0.796419	2.61405	0.00894754	0.100698
CROT:6	28.1612	1.34932	0.553287	2.43874	0.0147385	0.140367
CROT:7	19.981	0.364929	0.583313	0.625614	0.531568	0.84367
CROT:8	13.2438	0.00729756	0.816055	0.00894249	0.992865	0.998343
CROT:9	10.2844	-0.460489	1.11717	-0.41219	0.6802	0.907646
CRPPA:1	37.0304	0.393152	0.957796	0.410476	0.681457	0.908035
CRTAP:1	933.626	-0.0353035	0.153957	-0.229308	0.81863	0.952692
CRTAP:2	302.953	-0.364365	0.200522	-1.81709	0.0692039	0.355904
CRTAP:3	324.545	-0.379414	0.180714	-2.09952	0.0357707	0.245268
CRTAP:4	231.88	-0.239252	0.263301	-0.908661	0.363529	0.745622
CRTAP:5	231.571	-0.714406	0.345176	-2.06969	0.0384816	0.256246
CRTAP:6	167.714	-0.703332	0.484734	-1.45096	0.14679	0.514914
CRTAP:7	2889.87	0.394765	0.203742	1.93757	0.0526758	0.306466
CRTC1:1	37.9826	1.36787	1.18375	1.15554	0.247869	0.646107
CRTC1:10	57.2504	0.790603	0.389603	2.02926	0.0424323	0.27114
CRTC1:11	48.9951	0.967066	0.480525	2.01252	0.0441654	0.277469
CRTC1:12	18.2821	-0.09575	0.554259	-0.172753	0.862846	0.965343
CRTC1:13	21.8024	-0.590397	0.873304	-0.67605	0.499009	0.827753
CRTC1:14	77.1304	-0.62332	0.470777	-1.32402	0.185495	0.572244
CRTC1:15	71.6333	-0.909013	0.637662	-1.42554	0.154001	0.52699
CRTC1:2	37.1453	1.02888	0.457212	2.25035	0.024427	0.193733
CRTC1:3	26.8651	0.672689	0.659979	1.01926	0.30808	0.701369
CRTC1:4	27.4124	0.586738	0.705394	0.831787	0.405529	0.773575
CRTC1:5	16.6001	-0.362699	1.11849	-0.324276	0.745729	0.929432
CRTC1:6	18.6465	0.127467	0.726058	0.17556	0.86064	0.964989
CRTC1:7	17.3543	0.192889	0.677202	0.284833	0.775772	0.938989
CRTC1:8	35.3312	0.767147	0.604419	1.26923	0.204359	0.597309
CRTC1:9	46.8653	0.681638	0.532756	1.27946	0.200736	0.592722
CRTC2:1	257.577	-0.119	0.275467	-0.431994	0.665746	0.901903
CRTC2:10	17.3693	-1.32055	1.0356	-1.27516	0.202254	0.594671
CRTC2:11	27.1556	-0.147867	1.11016	-0.133194	0.89404	0.973622
CRTC2:12	38.5596	-0.0617291	0.6128	-0.100733	0.919763	0.980329
CRTC2:13	85.9202	1.50393	0.428076	3.51323	0.00044269	0.0112179
CRTC2:14	107.945	1.4681	0.37564	3.90827	9.29612e-05	0.00320977
CRTC2:2	101.699	-0.183051	0.310854	-0.588867	0.555951	0.856409
CRTC2:3	153.428	-0.0764687	0.400779	-0.1908	0.848682	0.961466
CRTC2:4	285.164	0.576634	0.281076	2.05152	0.0402164	0.262869
CRTC2:5	139.071	0.795448	0.222741	3.57118	0.000355382	0.00943049
CRTC2:6	33.655	0.363153	0.513397	0.707353	0.479347	0.817812
CRTC2:7	25.0355	-0.202056	1.10276	-0.183227	0.85462	0.963213
CRTC2:8	21.1147	-0.952818	1.02681	-0.927937	0.35344	0.738082
CRTC2:9	25.1026	-0.824501	1.04907	-0.785934	0.431906	0.790435
CRTC3:1	43.6016	-0.870908	1.06009	-0.821545	0.411336	0.777479
CRTC3:10	27.2063	-1.96506	1.04203	-1.8858	0.0593218	0.327572
CRTC3:11	74.6408	0.315149	0.561563	0.561199	0.574662	0.864091
CRTC3:12	65.8903	1.27683	0.526266	2.42621	0.0152573	0.143104
CRTC3:13	20.9528	0.728062	0.53283	1.36641	0.171811	0.553535
CRTC3:14	10.387	-1.77803	1.49797	-1.18696	0.235242	0.632429
CRTC3:15	522.38	-0.259042	0.373237	-0.694043	0.487655	0.822084
CRTC3:2	28.6744	0.46038	0.737364	0.62436	0.532391	0.844124
CRTC3:3	22.9887	-0.169369	0.766605	-0.220935	0.825143	0.954536
CRTC3:4	12.3093	-0.104966	1.12392	-0.0933932	0.925591	0.981792
CRTC3:5	10.4193	0.0458651	1.42878	0.0321009	0.974392	0.994298
CRTC3:9	8.11681	-0.820783	1.07545	-0.763203	0.445342	0.798121
CRY1:1	89.5916	-0.097761	0.696286	-0.140404	0.888341	0.972166
CRY1:10	34.1857	-1.44154	0.961532	-1.49922	0.133818	0.493751
CRY1:11	26.8517	-0.99983	1.02173	-0.978566	0.327794	0.717512
CRY1:12	27.7013	-1.07325	1.02613	-1.04593	0.295595	0.690572
CRY1:13	199.084	-0.222122	0.252686	-0.879046	0.379377	0.757317
CRY1:2	28.377	0.00474612	0.762026	0.00622828	0.995031	0.998876
CRY1:3	21.5015	-0.186294	0.55786	-0.333943	0.738422	0.927543
CRY1:4	23.9455	-0.213588	1.12067	-0.19059	0.848847	0.961496
CRY1:5	58.5521	-0.0350525	0.416071	-0.0842464	0.93286	0.983676
CRY1:6	80.4775	0.60758	0.576631	1.05367	0.292033	0.687478
CRY1:7	90.3468	-0.0620987	0.256392	-0.242202	0.808624	0.949481
CRY1:8	38.5111	-0.538491	1.06441	-0.505907	0.612922	0.880641
CRY1:9	32.0023	-0.431949	1.13824	-0.37949	0.704324	0.915835
CRY2:12	121.45	0.0617355	0.296172	0.208445	0.834882	0.957452
CRY2:4	6.36756	-2.23594	1.04875	-2.13201	0.0330062	0.233389
CRY2:6	8.08558	-0.432141	1.04935	-0.411817	0.680473	0.907664
CRY2:7	12.6652	-0.582056	1.07311	-0.542403	0.587541	0.870175
CRY2:9	9.35294	-0.672591	0.923867	-0.728018	0.466603	0.810686
CRYBB2P1:1	22.38	-0.672943	0.981576	-0.685574	0.492982	0.824671
CRYBB2P1:2	23.6667	-0.211949	1.06233	-0.199512	0.841862	0.959698
CRYBB2P1:3	27.7293	-0.752813	0.662817	-1.13578	0.25605	0.654454
CRYBB2P1:4	32.4972	-0.401525	1.0974	-0.365889	0.714448	0.919261
CRYBB2P1:5	96.7011	0.6732	0.233084	2.88823	0.00387415	0.0563194
CRYBB2P1:6	91.1	0.648278	0.263326	2.46189	0.0138209	0.134747
CRYBG1:1	179.766	-0.0160429	0.344703	-0.0465413	0.962879	0.991495
CRYBG1:10	108.86	0.459875	0.270831	1.69802	0.0895049	0.4081
CRYBG1:11	122.835	0.534137	0.253435	2.10759	0.0350663	0.242155
CRYBG1:12	121.724	0.662961	0.314951	2.10496	0.0352945	0.243332
CRYBG1:13	88.6828	0.437675	0.278282	1.57278	0.11577	0.462917
CRYBG1:14	82.9744	0.907067	0.409144	2.21699	0.0266237	0.204591
CRYBG1:15	81.3297	0.221767	0.34629	0.64041	0.521906	0.839403
CRYBG1:16	95.9744	0.206706	0.271415	0.761589	0.446305	0.798578
CRYBG1:17	90.6641	-0.3069	0.284185	-1.07993	0.280175	0.677265
CRYBG1:18	92.223	-0.861003	0.457601	-1.88156	0.0598961	0.329133
CRYBG1:19	89.6105	-0.599233	0.278265	-2.15346	0.0312823	0.225933
CRYBG1:2	585.164	-0.0907045	0.193237	-0.469395	0.638787	0.891714
CRYBG1:20	671.914	0.018193	0.11684	0.155709	0.876263	0.96915
CRYBG1:21	57.2248	-0.0949211	0.407593	-0.232882	0.815853	0.951787
CRYBG1:22	639.269	0.112932	0.118561	0.952517	0.340835	0.727754
CRYBG1:3	216.387	-0.0629089	0.351255	-0.179098	0.857861	0.963922
CRYBG1:4	634.606	-0.0598583	0.211678	-0.28278	0.777346	0.939396
CRYBG1:5	63.4912	0.0509003	0.440106	0.115655	0.907926	0.977565
CRYBG1:6	65.2625	-0.268807	0.543133	-0.494919	0.620657	0.884217
CRYBG1:7	70.0387	-0.361707	0.481421	-0.751333	0.452452	0.802004
CRYBG1:8	55.3024	-0.665295	1.02125	-0.651453	0.514754	0.835755
CRYBG1:9	98.9096	0.242995	0.344873	0.704591	0.481065	0.81871
CRYBG2:19	10.9422	0.266993	1.73508	0.15388	0.877704	0.969522
CRYBG3:20	12.8923	0.605205	1.24936	0.48441	0.628095	0.887287
CRYBG3:22	64.9038	0.059351	0.364252	0.162939	0.870566	0.967483
CRYBG3:3	7.13128	-1.29735	1.58588	-0.818062	0.413322	0.778493
CRYBG3:4	152.128	-0.231157	0.28086	-0.823032	0.41049	0.776835
CRYGS:1	6.01412	-1.62089	0.923867	-1.75446	0.0793513	0.382835
CRYGS:2	5.43809	-2.46137	0.983147	-2.50356	0.0122949	0.124945
CRYL1:1	37.6272	0.594055	0.869666	0.683084	0.494554	0.825477
CRYL1:3	9.46972	-0.586239	1.22685	-0.477842	0.632763	0.889328
CRYL1:4	11.8471	-0.136998	1.4686	-0.0932843	0.925678	0.981833
CRYL1:5	10.3021	0.195077	1.11526	0.174916	0.861146	0.965017
CRYL1:6	10.5993	0.314864	1.12861	0.278985	0.780256	0.940653
CRYZ:1	230.216	-0.353659	0.223858	-1.57984	0.114144	0.459587
CRYZ:10	31.5603	1.669	0.849981	1.96357	0.0495801	0.296294
CRYZ:2	76.6191	1.45433	0.455449	3.19319	0.00140712	0.0266925
CRYZ:3	89.39	0.927682	0.417821	2.22029	0.0263993	0.203406
CRYZ:4	61.6115	0.540717	0.517532	1.0448	0.296117	0.690902
CRYZ:5	57.7842	0.153903	0.636767	0.241695	0.809017	0.94961
CRYZ:6	57.4837	0.162675	0.731985	0.222238	0.824129	0.954146
CRYZ:7	62.5672	0.229832	0.599873	0.383134	0.70162	0.91491
CRYZ:8	37.4749	0.451361	0.769325	0.586697	0.557407	0.856908
CRYZ:9	28.3785	1.65678	0.886418	1.86908	0.0616124	0.334202
CRYZL1:1	76.004	-0.0958981	0.325684	-0.294452	0.768413	0.93681
CRYZL1:10	29.304	-0.170423	0.46684	-0.365057	0.715069	0.919441
CRYZL1:11	35.4904	0.458729	0.645059	0.711142	0.476996	0.816623
CRYZL1:12	24.7191	0.256921	0.74985	0.34263	0.731877	0.925176
CRYZL1:13	21.3107	1.03424	0.603895	1.71261	0.0867834	0.401249
CRYZL1:2	41.0558	1.07776	0.638848	1.68704	0.0915962	0.412377
CRYZL1:3	43.423	0.84125	0.574476	1.46438	0.143091	0.509162
CRYZL1:4	30.8131	-0.4252	0.910192	-0.467155	0.640389	0.892143
CRYZL1:5	33.4356	-0.479412	1.06041	-0.4521	0.651197	0.896677
CRYZL1:6	41.4299	0.125548	1.10009	0.114125	0.909139	0.978041
CRYZL1:7	56.8494	0.568055	0.632793	0.897694	0.369349	0.749838
CRYZL1:8	39.233	0.72139	0.68252	1.05695	0.290534	0.686483
CRYZL1:9	25.5921	0.717783	0.566673	1.26666	0.205277	0.598231
CRYZL2P:1	113.323	1.0081	0.310454	3.24717	0.00116557	0.0231947
CS:1	4354.06	0.087099	0.0555641	1.56754	0.116988	0.465297
CS:10	185.236	-0.0369518	0.407106	-0.0907671	0.927678	0.98245
CS:11	311.002	-0.24592	0.198311	-1.24007	0.21495	0.609807
CS:2	513.453	-0.415088	0.181291	-2.28962	0.0220435	0.182145
CS:3	330.258	-0.147745	0.163793	-0.902021	0.367046	0.748384
CS:4	293.859	-0.405365	0.210104	-1.92936	0.0536863	0.309884
CS:5	489.256	-0.439598	0.201752	-2.17891	0.0293386	0.217133
CS:6	503.729	-0.242236	0.207002	-1.17021	0.241916	0.639167
CS:7	348.205	-0.101315	0.134727	-0.752	0.452051	0.801809
CS:8	220.519	0.0333407	0.211707	0.157486	0.874862	0.968848
CS:9	270.396	0.350177	0.187561	1.867	0.0619014	0.335177
CSAD:1	40.132	-1.02547	1.12185	-0.914091	0.360669	0.743588
CSAD:11	6.31113	-6.01387	1.42452	-4.22168	2.42483e-05	0.0010929
CSAD:12	5.80688	-2.52843	1.28396	-1.96924	0.0489251	0.293849
CSAD:14	9.08665	-1.01861	1.55843	-0.653615	0.51336	0.835038
CSAD:16	35.9624	0.793546	0.914864	0.867393	0.385727	0.761675
CSAD:2	9.26976	-1.2429	0.998605	-1.24464	0.213264	0.607624
CSAD:4	17.3325	0.1272	1.17402	0.108346	0.913722	0.978999
CSDE1:1	3561.27	0.0289063	0.0845897	0.341724	0.732559	0.925413
CSDE1:10	774.809	0.112012	0.179893	0.622659	0.533508	0.844574
CSDE1:11	1029.82	0.235882	0.247053	0.954782	0.339688	0.726774
CSDE1:12	627.817	0.136192	0.17785	0.765767	0.443815	0.797369
CSDE1:13	551.645	0.368037	0.226609	1.62411	0.104353	0.439536
CSDE1:14	488.086	0.733055	0.132017	5.55275	2.81213e-08	3.22089e-06
CSDE1:15	410.042	0.355748	0.123457	2.88155	0.00395727	0.0571191
CSDE1:16	338.762	-0.407644	0.243681	-1.67286	0.0943553	0.418469
CSDE1:17	532.573	-0.273665	0.121161	-2.25868	0.0239032	0.191456
CSDE1:18	724.424	-0.190801	0.10334	-1.84634	0.0648429	0.344028
CSDE1:19	503.088	-0.0756831	0.167936	-0.450667	0.652229	0.89705
CSDE1:2	738.22	-0.304999	0.173183	-1.76114	0.0782149	0.379914
CSDE1:20	493.399	-0.00369926	0.207831	-0.0177993	0.985799	0.996789
CSDE1:21	127.478	0.46137	0.249624	1.84826	0.0645645	0.343106
CSDE1:3	852.32	-0.00117231	0.209183	-0.00560423	0.995528	0.999042
CSDE1:4	1166.22	0.245454	0.216995	1.13115	0.257993	0.656623
CSDE1:5	782.814	0.295301	0.156155	1.89107	0.0586148	0.32566
CSDE1:6	831.292	0.47574	0.138105	3.44476	0.000571561	0.0136681
CSDE1:7	906.502	0.600496	0.0953609	6.29709	3.03286e-10	5.55254e-08
CSDE1:8	692.311	0.472203	0.16486	2.86426	0.0041798	0.0593026
CSDE1:9	798.119	0.101888	0.19785	0.514976	0.60657	0.877925
CSE1L:1	321.815	-0.0822566	0.161871	-0.50816	0.611341	0.879974
CSE1L:10	646.56	-0.150327	0.136809	-1.09881	0.271852	0.669971
CSE1L:11	685.954	-0.0792325	0.151185	-0.524075	0.600226	0.875724
CSE1L:12	723.61	-0.0968244	0.129401	-0.748253	0.454308	0.803081
CSE1L:13	525.756	-0.0829375	0.152543	-0.543699	0.586649	0.869732
CSE1L:14	513.43	-0.022934	0.135725	-0.168974	0.865817	0.966108
CSE1L:15	684.465	0.0829179	0.139452	0.594598	0.552112	0.854282
CSE1L:16	812.268	0.0726154	0.114696	0.63311	0.526662	0.841671
CSE1L:17	788.873	0.268048	0.104788	2.55801	0.0105274	0.112777
CSE1L:18	850.096	0.0612817	0.10993	0.557462	0.577212	0.865213
CSE1L:19	760.873	0.288742	0.11633	2.4821	0.0130609	0.129933
CSE1L:2	497.557	0.00853418	0.152329	0.0560247	0.955322	0.989964
CSE1L:20	663.892	0.25372	0.136406	1.86003	0.0628808	0.338238
CSE1L:21	821.89	0.00137499	0.103661	0.0132643	0.989417	0.997496
CSE1L:22	950.074	0.0611241	0.124176	0.492237	0.622552	0.885111
CSE1L:23	643.439	-0.12424	0.11024	-1.127	0.259743	0.658417
CSE1L:24	842.105	-0.0579594	0.112887	-0.51343	0.607651	0.878417
CSE1L:25	565.095	-0.211605	0.131153	-1.61342	0.106653	0.44432
CSE1L:3	601.549	0.18325	0.118001	1.55295	0.120435	0.471467
CSE1L:4	646.184	-0.0749377	0.127178	-0.589234	0.555704	0.856347
CSE1L:5	735.143	-0.29716	0.135075	-2.19996	0.0278095	0.210388
CSE1L:6	818.636	0.00189655	0.101557	0.0186747	0.985101	0.996683
CSE1L:7	670.77	0.186486	0.119306	1.56309	0.118031	0.46712
CSE1L:8	479.518	0.106599	0.15499	0.687775	0.491594	0.82404
CSE1L:9	888.771	-0.0631726	0.108244	-0.583615	0.559479	0.857893
CSF1:1	377.228	-1.18014	0.290064	-4.06855	4.73059e-05	0.00188467
CSF1:2	180.549	-1.02293	0.235777	-4.33857	1.43416e-05	0.000710379
CSF1:3	133.247	0.0313196	0.350333	0.0893994	0.928764	0.982672
CSF1:4	297.123	0.14376	0.354619	0.405393	0.685189	0.909448
CSF1:5	226.837	-0.417361	0.231913	-1.79965	0.0719165	0.363614
CSF1:6	1772.51	-0.0892338	0.168242	-0.530389	0.595842	0.873826
CSF1:7	289.312	0.0090762	0.28644	0.0316862	0.974722	0.994351
CSF1:8	204.16	0.056552	0.392886	0.14394	0.885548	0.971505
CSF1:9	3931.02	-0.24691	0.142879	-1.72811	0.0839687	0.394727
CSF3:1	33.6906	-2.56314	0.947429	-2.70536	0.00682297	0.0838482
CSF3:2	46.1998	-1.42519	0.958206	-1.48735	0.136923	0.499105
CSF3:3	57.9974	-0.40837	0.540041	-0.756183	0.44954	0.800407
CSF3:4	217.447	-0.75906	0.513922	-1.47699	0.139677	0.503492
CSF3:5	186.048	-0.470347	0.50463	-0.932063	0.351304	0.736409
CSGALNACT2:1	69.5224	0.202371	0.552512	0.366274	0.714161	0.91923
CSGALNACT2:2	85.4813	0.11538	0.502982	0.229391	0.818565	0.952661
CSGALNACT2:3	29.5485	0.390351	0.497394	0.784792	0.432576	0.790791
CSGALNACT2:4	27.0506	-0.449245	0.741932	-0.605508	0.544842	0.850727
CSGALNACT2:5	94.6171	-0.650123	0.458531	-1.41784	0.156238	0.530569
CSGALNACT2:6	89.0954	-0.615708	0.479589	-1.28383	0.199203	0.590721
CSGALNACT2:7	10.8182	-0.276265	1.22445	-0.225623	0.821495	0.953495
CSGALNACT2:8	71.9331	-0.551091	0.576127	-0.956544	0.338798	0.72615
CSGALNACT2:9	68.6746	-0.531879	0.628821	-0.845835	0.397645	0.769014
CSK:1	428.608	-0.0989335	0.229016	-0.431993	0.665746	0.901903
CSK:10	102.877	0.673694	0.321282	2.0969	0.0360027	0.246216
CSK:11	100.157	0.206901	0.564692	0.366397	0.714069	0.919194
CSK:12	80.5884	-0.368973	0.545205	-0.67676	0.498558	0.827469
CSK:13	264.511	-0.21353	0.189876	-1.12458	0.260769	0.659355
CSK:14	232.34	-0.394274	0.227264	-1.73487	0.0827632	0.391553
CSK:15	209.298	-0.469102	0.198279	-2.36587	0.0179879	0.159409
CSK:2	72.3537	0.528672	0.370317	1.42762	0.153401	0.525853
CSK:3	68.7709	0.272669	0.493777	0.552211	0.580803	0.866937
CSK:4	76.4245	-0.377974	0.271502	-1.39216	0.163874	0.541669
CSK:5	78.7192	-1.08655	0.349241	-3.11118	0.00186339	0.0329649
CSK:6	83.4901	-0.854882	0.324751	-2.63242	0.00847782	0.0971388
CSK:7	86.5675	-0.396748	0.289521	-1.37036	0.170574	0.551847
CSK:8	84.4903	0.401574	0.305377	1.31501	0.188506	0.576595
CSK:9	87.3369	0.383163	0.287854	1.3311	0.183156	0.569536
CSKMT:2	30.8784	0.0154053	0.584927	0.0263372	0.978988	0.995207
CSKMT:3	26.4661	-2.19672	1.0238	-2.14566	0.0318999	0.228785
CSNK1A1:1	5076.83	0.170302	0.121921	1.39682	0.162469	0.539687
CSNK1A1:10	1257.63	-0.158926	0.0875346	-1.81558	0.0694343	0.356452
CSNK1A1:11	1131.28	-0.154797	0.113834	-1.35985	0.173879	0.556757
CSNK1A1:2	480.243	-0.303751	0.185775	-1.63504	0.10204	0.434772
CSNK1A1:3	363.877	-0.421421	0.143839	-2.9298	0.00339177	0.0509698
CSNK1A1:4	287.282	-0.13561	0.154875	-0.875608	0.381243	0.758427
CSNK1A1:5	240.127	-0.119418	0.309863	-0.385391	0.699948	0.914277
CSNK1A1:6	301.23	-0.166955	0.172456	-0.968103	0.332993	0.721512
CSNK1A1:7	235.106	-0.294504	0.164671	-1.78844	0.0737047	0.368348
CSNK1A1:8	369.279	-0.0541174	0.148728	-0.363868	0.715957	0.919571
CSNK1A1:9	506.208	0.303038	0.21032	1.44084	0.149629	0.519905
CSNK1D:1	2758.61	0.0748132	0.0880107	0.850046	0.395299	0.767967
CSNK1D:10	604.221	1.79942	0.273585	6.57718	4.79446e-11	1.05234e-08
CSNK1D:2	535.857	0.17095	0.127748	1.33818	0.180836	0.566409
CSNK1D:3	634.347	0.164678	0.154254	1.06757	0.285714	0.682067
CSNK1D:4	580.168	0.184266	0.215755	0.854052	0.393076	0.766478
CSNK1D:5	438.607	-0.121703	0.175267	-0.694386	0.48744	0.822084
CSNK1D:6	505.784	-0.0685781	0.190585	-0.359829	0.718975	0.920606
CSNK1D:7	503.984	0.182196	0.189173	0.963114	0.33549	0.723302
CSNK1D:8	457.444	0.736352	0.251887	2.92335	0.00346292	0.0518345
CSNK1D:9	696.44	1.47949	0.252016	5.87064	4.34108e-09	6.11719e-07
CSNK1E:1	775.809	0.251737	0.124809	2.01697	0.043699	0.275669
CSNK1E:10	227.486	1.4269	0.313444	4.55233	5.30559e-06	0.000309065
CSNK1E:11	672.498	2.4388	0.583504	4.17958	2.92053e-05	0.00126838
CSNK1E:2	53.0254	-1.22492	0.62851	-1.94892	0.051305	0.302044
CSNK1E:3	113.965	0.493396	0.481056	1.02565	0.305056	0.698658
CSNK1E:4	123.711	-0.922102	0.376293	-2.45049	0.0142661	0.137315
CSNK1E:5	182.236	-0.45842	0.317264	-1.44491	0.148482	0.517842
CSNK1E:6	167.72	-0.830929	0.402988	-2.06192	0.0392153	0.258949
CSNK1E:7	221.688	0.015761	0.194688	0.0809553	0.935477	0.984524
CSNK1E:8	160.899	0.175295	0.26042	0.673122	0.50087	0.828469
CSNK1E:9	132.941	0.622772	0.268901	2.31599	0.0205589	0.17383
CSNK1G1:1	993.072	0.152985	0.0916405	1.66941	0.0950365	0.419956
CSNK1G1:10	20.3579	0.975701	0.624705	1.56186	0.118321	0.467616
CSNK1G1:11	36.3081	0.131011	0.448918	0.291838	0.77041	0.937365
CSNK1G1:12	38.1355	0.334843	0.448032	0.747364	0.454844	0.803378
CSNK1G1:13	6.5793	-1.73877	1.35075	-1.28727	0.198001	0.589141
CSNK1G1:2	21.5767	0.644357	0.546364	1.17935	0.238257	0.635499
CSNK1G1:3	10.302	-1.39081	0.97377	-1.42827	0.153213	0.525642
CSNK1G1:4	16.2924	-1.07968	1.03517	-1.043	0.296947	0.691434
CSNK1G1:5	26.6517	0.468585	0.703481	0.666095	0.50535	0.830836
CSNK1G1:6	23.8289	1.01133	0.801348	1.26203	0.206937	0.600167
CSNK1G1:7	31.6981	0.0967726	0.866208	0.11172	0.911046	0.978329
CSNK1G1:8	30.3826	0.282066	0.928866	0.303667	0.761382	0.934408
CSNK1G1:9	17.4782	-0.538366	1.09345	-0.492357	0.622467	0.885051
CSNK1G2:1	342.886	1.22016	0.41892	2.91262	0.00358408	0.0531562
CSNK1G2:10	123.138	-0.305936	0.281704	-1.08602	0.277471	0.674935
CSNK1G2:11	186.32	-0.270541	0.328391	-0.823838	0.410032	0.776684
CSNK1G2:12	1757.64	0.227491	0.21621	1.05218	0.292718	0.687961
CSNK1G2:2	655.951	0.747871	0.199603	3.7468	0.000179104	0.00541329
CSNK1G2:3	98.0561	0.271781	0.302108	0.899615	0.368325	0.749224
CSNK1G2:4	95.4774	-0.144583	0.500839	-0.288681	0.772826	0.938113
CSNK1G2:5	192.561	0.419051	0.212207	1.97473	0.0482984	0.291777
CSNK1G2:6	266.458	-0.131119	0.260994	-0.502381	0.615399	0.881886
CSNK1G2:7	135.071	-0.138913	0.260538	-0.533177	0.593911	0.87276
CSNK1G2:8	126.855	-0.569943	0.286939	-1.98629	0.047001	0.287323
CSNK1G2:9	148.645	-0.605691	0.239929	-2.52446	0.0115875	0.120282
CSNK1G3:1	255.441	-0.155018	0.242454	-0.639371	0.522582	0.839723
CSNK1G3:10	184.533	-0.0801589	0.171072	-0.468568	0.639379	0.891854
CSNK1G3:11	170.935	0.0538742	0.201378	0.267528	0.789063	0.943827
CSNK1G3:12	166.41	0.137619	0.178989	0.768867	0.441972	0.796331
CSNK1G3:13	153.208	-0.0179675	0.199753	-0.0899488	0.928328	0.98254
CSNK1G3:14	139.542	0.0503972	0.224153	0.224834	0.822109	0.953497
CSNK1G3:15	141.408	0.0782589	0.205534	0.380758	0.703383	0.915631
CSNK1G3:2	101.091	-0.173646	0.428289	-0.405442	0.685153	0.909448
CSNK1G3:3	166.466	0.598993	0.302186	1.9822	0.0474573	0.288958
CSNK1G3:4	90.5262	0.545428	0.437101	1.24783	0.212093	0.606227
CSNK1G3:5	99.8439	0.639564	0.378331	1.69049	0.0909342	0.410827
CSNK1G3:6	107.61	0.646105	0.40585	1.59198	0.111389	0.45428
CSNK1G3:7	84.5057	0.2648	0.306918	0.862771	0.388263	0.763226
CSNK1G3:8	107.453	0.787833	0.41198	1.91231	0.0558367	0.316768
CSNK1G3:9	203.903	0.398239	0.229859	1.73254	0.0831783	0.392421
CSNK2A1:1	3761.97	0.0499072	0.0758985	0.657552	0.510826	0.83371
CSNK2A1:10	212.599	0.345777	0.220272	1.56977	0.116468	0.464355
CSNK2A1:11	216.094	0.448213	0.321175	1.39554	0.162852	0.540154
CSNK2A1:12	227.034	0.375422	0.297493	1.26195	0.206966	0.600176
CSNK2A1:13	161.635	-0.0823418	0.287714	-0.286194	0.77473	0.938642
CSNK2A1:14	66.4832	0.13106	0.360835	0.363213	0.716446	0.919642
CSNK2A1:15	62.0487	0.0144481	0.41314	0.0349715	0.972102	0.993748
CSNK2A1:2	297.002	-0.58783	0.18621	-3.1568	0.00159508	0.029356
CSNK2A1:3	320.301	0.101338	0.179755	0.563758	0.572919	0.863337
CSNK2A1:4	327.809	0.305047	0.17672	1.72616	0.0843186	0.395615
CSNK2A1:5	287.798	0.453503	0.143285	3.16504	0.00155064	0.0287455
CSNK2A1:6	218.638	0.0942294	0.210628	0.447373	0.654606	0.897863
CSNK2A1:7	193.692	0.0259064	0.231019	0.11214	0.910713	0.978311
CSNK2A1:8	151.506	0.0453628	0.258471	0.175505	0.860683	0.964989
CSNK2A1:9	159.525	0.340403	0.271931	1.2518	0.210643	0.604529
CSNK2A2:1	69.6565	-0.886249	0.440595	-2.01148	0.0442747	0.277861
CSNK2A2:10	61.6582	0.481584	0.420098	1.14636	0.251646	0.649966
CSNK2A2:11	77.534	1.02557	0.285338	3.59422	0.000325367	0.00876199
CSNK2A2:12	443.108	2.48452	0.440931	5.63471	1.7535e-08	2.10217e-06
CSNK2A2:2	126.58	0.0586008	0.411562	0.142386	0.886775	0.971634
CSNK2A2:3	112.224	-0.395223	0.623854	-0.633517	0.526396	0.841557
CSNK2A2:4	69.4944	-0.535239	1.02855	-0.520384	0.602796	0.876663
CSNK2A2:5	60.9487	-0.452386	1.05348	-0.429419	0.667618	0.902586
CSNK2A2:6	60.3549	-0.366551	1.05798	-0.346464	0.728994	0.924309
CSNK2A2:7	41.4028	-0.722339	1.03704	-0.696542	0.486089	0.821401
CSNK2A2:8	39.495	-1.05553	1.00414	-1.05118	0.293177	0.688482
CSNK2A2:9	31.6142	-0.62263	0.871053	-0.714802	0.474732	0.815357
CSNK2A3:1	12.4813	-1.18459	0.656107	-1.80548	0.0709998	0.361118
CSPG4:1	99.1464	-0.366801	1.63221	-0.224727	0.822192	0.953506
CSPG4:7	12.7246	-0.683048	1.08242	-0.631037	0.528016	0.842517
CSPG4:8	91.0861	-0.913243	1.54592	-0.590746	0.554691	0.855766
CSPP1:1	8.733	-2.66684	1.30987	-2.03596	0.0417547	0.268718
CSPP1:10	35.1507	1.21496	0.761551	1.59538	0.110627	0.452502
CSPP1:11	30.7624	1.21061	0.734208	1.64887	0.0991746	0.428392
CSPP1:12	33.0628	0.859934	0.637144	1.34967	0.177122	0.561061
CSPP1:13	27.8912	0.289176	0.481402	0.600695	0.548043	0.85236
CSPP1:14	23.0749	-0.283245	0.735466	-0.385123	0.700146	0.91433
CSPP1:15	25.031	-0.400075	0.746747	-0.535757	0.592126	0.87186
CSPP1:16	33.8873	0.582127	0.572683	1.01649	0.309395	0.702708
CSPP1:17	35.9811	-0.394079	0.58558	-0.672973	0.500964	0.82848
CSPP1:18	25.5017	0.0804343	0.4724	0.170267	0.8648	0.965896
CSPP1:19	25.595	-0.282891	0.527458	-0.536328	0.591732	0.871708
CSPP1:2	23.1903	-0.19333	1.24883	-0.154808	0.876972	0.969364
CSPP1:20	25.195	-0.0357871	0.524802	-0.0681917	0.945633	0.987485
CSPP1:21	21.3343	0.650673	0.551025	1.18084	0.237666	0.634994
CSPP1:22	16.815	-0.398343	0.606636	-0.656643	0.511411	0.833995
CSPP1:23	10.9756	-1.22948	0.754267	-1.63003	0.103095	0.437122
CSPP1:24	12.8975	-0.293266	0.706914	-0.414854	0.678249	0.906938
CSPP1:25	16.2608	0.0657943	0.670214	0.0981691	0.921798	0.98086
CSPP1:26	28.1426	-0.215127	0.730737	-0.294397	0.768454	0.93681
CSPP1:27	7.96199	-1.37144	1.13439	-1.20897	0.226676	0.622699
CSPP1:28	30.931	0.373211	0.814192	0.458383	0.646678	0.894762
CSPP1:29	24.8378	0.303785	0.771136	0.393944	0.693622	0.911994
CSPP1:3	9.0964	-1.28158	1.20135	-1.06678	0.28607	0.682335
CSPP1:30	19.3814	0.244508	0.795594	0.307327	0.758594	0.93354
CSPP1:4	26.9654	-0.005674	1.15662	-0.00490568	0.996086	0.999183
CSPP1:5	12.0001	-0.513212	1.28487	-0.399428	0.689578	0.910531
CSPP1:6	26.5843	0.745308	0.738465	1.00927	0.312847	0.705487
CSPP1:7	30.8919	0.303474	0.599149	0.506508	0.6125	0.880405
CSPP1:8	20.2321	1.24357	1.32001	0.942094	0.346145	0.732563
CSPP1:9	30.8631	1.06576	0.722911	1.47426	0.140412	0.504817
CSRNP1:1	350.707	-0.549559	0.187943	-2.92407	0.00345492	0.0517737
CSRNP1:2	62.5965	0.596477	0.660145	0.903555	0.366231	0.747622
CSRNP1:3	23.3393	-1.53251	1.58019	-0.969825	0.332134	0.720737
CSRNP1:4	54.7762	0.52022	0.752788	0.691058	0.489529	0.822886
CSRNP1:5	11.0726	-0.845802	1.01592	-0.832547	0.4051	0.77328
CSRNP2:1	467.451	-0.0592355	0.202389	-0.292682	0.769765	0.937094
CSRNP2:2	50.0856	-0.691876	1.02402	-0.675649	0.499263	0.827813
CSRNP2:3	36.8773	-1.03116	0.770186	-1.33885	0.180619	0.566076
CSRNP2:4	44.2186	0.0909485	0.642586	0.141535	0.887447	0.971783
CSRNP2:5	66.1859	-0.0258684	0.448136	-0.0577245	0.953968	0.989651
CSRP1:1	3040.53	-0.0257329	0.106346	-0.241974	0.8088	0.949503
CSRP1:2	298.954	-0.247846	0.215423	-1.15051	0.249935	0.648188
CSRP1:3	381.934	-0.217852	0.174355	-1.24947	0.211493	0.605615
CSRP1:4	452.475	-0.029757	0.147115	-0.20227	0.839705	0.959007
CSRP1:5	270.938	0.321034	0.206784	1.55251	0.120539	0.471665
CSRP1:6	79.8192	-0.219075	0.299778	-0.730793	0.464905	0.810027
CSRP2:1	109.572	-0.115663	0.501006	-0.230861	0.817423	0.952234
CSRP2:2	107.962	0.979546	0.310121	3.15859	0.00158534	0.0292419
CSRP2:3	74.7803	0.60736	0.297878	2.03896	0.0414545	0.267653
CSRP2:4	72.9625	-0.581576	0.420615	-1.38268	0.166763	0.546267
CSRP2:5	51.3181	0.605408	0.5495	1.10175	0.270572	0.669052
CSRP2:6	17.9546	0.371958	1.11966	0.332207	0.739733	0.927824
CST3:1	895.529	-0.727164	0.584179	-1.24476	0.21322	0.607602
CST3:2	636.912	-0.596248	0.243544	-2.44821	0.0143567	0.13779
CST3:3	1138.69	-0.356011	0.228955	-1.55494	0.119961	0.470919
CST3:4	929.281	-0.238015	0.251482	-0.946449	0.343919	0.730484
CST6:1	39.2611	-2.2619	1.00126	-2.25907	0.0238793	0.191329
CST6:2	17.0405	-1.59309	1.09686	-1.45241	0.146387	0.514305
CST6:3	13.3753	-1.51004	0.953794	-1.5832	0.113377	0.458186
CSTA:1	44.3046	-0.187763	0.4694	-0.400007	0.689151	0.91044
CSTA:2	62.1497	0.00842427	0.549446	0.0153323	0.987767	0.997084
CSTA:3	77.9834	-0.391005	0.503251	-0.776959	0.437183	0.793642
CSTB:1	1947.24	0.28037	0.101018	2.77543	0.00551281	0.0720461
CSTB:2	734.11	-0.105939	0.142755	-0.742102	0.458026	0.805697
CSTB:3	438.445	-0.0437899	0.259908	-0.168482	0.866204	0.966185
CSTF1:1	49.4152	-0.489718	0.755273	-0.648399	0.516727	0.836618
CSTF1:2	103.139	-1.13892	0.885943	-1.28555	0.198602	0.589959
CSTF1:3	207.8	-0.461604	0.270082	-1.70913	0.0874273	0.402854
CSTF1:4	186.795	0.0872937	0.3819	0.228577	0.819197	0.952785
CSTF1:5	285.578	-0.104465	0.257501	-0.405688	0.684972	0.90934
CSTF1:6	821.986	0.304121	0.218049	1.39473	0.163096	0.540453
CSTF2:1	13.2729	-0.892709	1.02592	-0.870154	0.384216	0.760533
CSTF2:10	46.4614	-1.01794	0.546349	-1.86316	0.0624393	0.336927
CSTF2:11	147.779	0.649626	0.309891	2.09631	0.0360548	0.246458
CSTF2:12	147.203	0.749166	0.359063	2.08644	0.0369383	0.250295
CSTF2:13	76.9729	0.403703	0.310554	1.29994	0.19362	0.583305
CSTF2:14	67.4718	-0.63062	0.312343	-2.019	0.0434874	0.274951
CSTF2:15	51.0242	-0.528215	0.375052	-1.40838	0.159019	0.535075
CSTF2:2	38.314	-0.234146	1.12352	-0.208404	0.834913	0.957479
CSTF2:3	106.603	0.712422	0.330171	2.15774	0.0309481	0.224508
CSTF2:4	66.2247	-0.411605	0.485426	-0.847925	0.39648	0.76849
CSTF2:5	60.767	-0.240885	0.444154	-0.542345	0.587581	0.870175
CSTF2:6	63.4133	-0.0187203	0.474195	-0.0394781	0.968509	0.992835
CSTF2:7	48.977	-0.0316341	0.532498	-0.0594069	0.952628	0.989332
CSTF2:8	29.0769	-0.0242696	0.821803	-0.0295321	0.97644	0.994745
CSTF2:9	28.801	-1.42159	0.997302	-1.42543	0.154032	0.527004
CSTF2T:1	1297.07	0.11625	0.280501	0.414436	0.678555	0.907046
CSTF3:1	352.416	0.015228	0.184253	0.0826473	0.934132	0.984119
CSTF3:10	21.0473	-2.29417	0.937568	-2.44694	0.0144075	0.13815
CSTF3:11	21.5998	-1.75545	0.982074	-1.7875	0.0738575	0.36876
CSTF3:12	53.2545	-0.0600904	1.06063	-0.0566554	0.95482	0.989911
CSTF3:13	32.6673	0.375769	1.12857	0.332961	0.739164	0.92774
CSTF3:14	41.5634	0.161625	1.09302	0.14787	0.882445	0.9708
CSTF3:15	22.3468	-0.331478	1.16259	-0.285121	0.775551	0.938915
CSTF3:16	21.2106	-0.157952	1.14212	-0.138297	0.890006	0.972649
CSTF3:17	27.2777	-0.223158	1.09224	-0.204313	0.838109	0.958149
CSTF3:18	11.3061	-1.44377	0.990695	-1.45733	0.145025	0.512107
CSTF3:19	82.6654	0.261746	0.41505	0.630637	0.528278	0.842605
CSTF3:2	140.715	0.521403	0.37442	1.39256	0.163752	0.541524
CSTF3:20	79.7108	1.06612	0.346429	3.07745	0.00208777	0.0358372
CSTF3:21	71.1663	1.09767	0.500625	2.1926	0.0283362	0.212664
CSTF3:3	116.495	0.389044	0.596862	0.651817	0.51452	0.835684
CSTF3:4	66.9371	-0.499814	1.02087	-0.489596	0.62442	0.885707
CSTF3:5	48.7461	-0.55888	0.496039	-1.12668	0.259876	0.658549
CSTF3:6	32.3769	-0.0919557	0.673203	-0.136594	0.891352	0.972948
CSTF3:7	41.1067	0.23612	0.527565	0.447565	0.654467	0.897824
CSTF3:8	37.6943	-0.355602	0.783265	-0.454	0.649829	0.896136
CSTF3:9	24.3368	-1.18683	1.00769	-1.17778	0.238886	0.636129
CT75:1	31.5112	0.531123	1.21751	0.436236	0.662665	0.900751
CT75:2	9.80361	-0.0934684	1.27165	-0.0735015	0.941407	0.98617
CTBP1-DT:1	15.6938	-1.64872	0.994942	-1.6571	0.0974996	0.425093
CTBP1-DT:2	286.889	-0.0674055	0.309011	-0.218133	0.827326	0.955458
CTBP1:1	1755.69	0.295739	0.101434	2.91559	0.00355014	0.0528454
CTBP1:10	151.244	-0.492327	0.230516	-2.13576	0.0326992	0.232051
CTBP1:2	223.718	-0.232241	0.277809	-0.835972	0.40317	0.772368
CTBP1:3	203.421	-0.604173	0.180634	-3.34473	0.000823617	0.0178817
CTBP1:4	220.604	-0.414067	0.215891	-1.91795	0.0551176	0.314441
CTBP1:5	303.508	-0.0582169	0.208126	-0.27972	0.779693	0.940389
CTBP1:6	332.359	-0.0513039	0.164076	-0.312684	0.754521	0.932034
CTBP1:7	189.954	-0.791054	0.250721	-3.15512	0.00160432	0.0294759
CTBP1:8	206.045	-0.546127	0.19189	-2.84604	0.00442663	0.0617451
CTBP1:9	337.389	-0.458788	0.145072	-3.16249	0.00156427	0.0289391
CTBP2:1	1341.95	-0.0409056	0.0776679	-0.526674	0.59842	0.874909
CTBP2:10	72.617	-0.45606	0.519923	-0.877169	0.380395	0.757952
CTBP2:11	325.406	1.60768	0.428023	3.75605	0.000172616	0.00524701
CTBP2:2	142.002	-0.450248	0.274844	-1.63819	0.101382	0.43343
CTBP2:3	118.208	-1.15527	0.478301	-2.41536	0.0157198	0.145923
CTBP2:4	124.681	-0.611134	0.255493	-2.39198	0.016758	0.152058
CTBP2:5	232.557	-0.179486	0.314057	-0.571508	0.567656	0.861117
CTBP2:6	202.732	-0.602936	0.557732	-1.08105	0.279675	0.676798
CTBP2:7	157.412	-0.881543	0.346598	-2.54341	0.0109775	0.115999
CTBP2:8	156.982	-0.485136	0.188293	-2.5765	0.00998061	0.108514
CTBP2:9	170.146	-0.33586	0.366723	-0.915842	0.35975	0.742818
CTBS:1	64.9099	-0.254066	1.03912	-0.2445	0.806844	0.948843
CTBS:2	18.7474	-0.208211	0.696017	-0.299146	0.764829	0.935864
CTBS:3	7.86453	-3.85504	1.11519	-3.45684	0.000546552	0.0132011
CTBS:4	22.8979	0.359143	1.16326	0.308739	0.75752	0.933209
CTBS:5	20.9331	0.0435308	1.19117	0.0365445	0.970848	0.993497
CTBS:6	20.5839	-0.126659	1.1271	-0.112376	0.910525	0.978311
CTBS:7	23.2727	-0.887254	1.03878	-0.854133	0.393031	0.766478
CTC-338M12.4:1	39.2716	-2.09824	0.969225	-2.16486	0.0303983	0.221993
CTC-338M12.4:2	96.1188	1.11411	0.563254	1.97799	0.0479301	0.290622
CTC-338M12.4:3	83.9106	1.46206	0.358282	4.08075	4.48908e-05	0.00180305
CTC1:1	133.581	-0.291973	0.454916	-0.641818	0.520992	0.838952
CTC1:10	19.6614	-1.2709	0.696881	-1.8237	0.0681979	0.352954
CTC1:11	21.4199	-0.868804	0.567276	-1.53154	0.125637	0.479744
CTC1:12	17.3075	-0.303223	1.09875	-0.275971	0.782571	0.941525
CTC1:13	25.4167	0.256735	1.18425	0.216791	0.828372	0.955664
CTC1:14	35.6965	0.589923	0.517601	1.13973	0.254401	0.652885
CTC1:15	26.6446	0.299122	0.625027	0.478574	0.632241	0.888955
CTC1:16	20.2969	-0.203905	1.02686	-0.198572	0.842598	0.959861
CTC1:17	13.5449	-1.23753	1.03468	-1.19605	0.231677	0.628093
CTC1:18	16.0648	-0.645932	1.11395	-0.579856	0.562012	0.859083
CTC1:19	16.694	-0.379115	1.18687	-0.319424	0.749405	0.930404
CTC1:2	17.9653	-1.2117	0.914465	-1.32504	0.185159	0.571835
CTC1:20	20.8376	-0.822997	1.14547	-0.718477	0.472463	0.814083
CTC1:21	14.064	-2.31991	1.43287	-1.61907	0.105432	0.441795
CTC1:22	7.32958	-1.94046	1.37552	-1.41071	0.15833	0.533896
CTC1:3	11.9081	-1.86372	1.05973	-1.75868	0.078632	0.380968
CTC1:4	30.114	0.42445	0.578911	0.733188	0.463444	0.809285
CTC1:5	26.593	0.984838	0.704354	1.39821	0.162049	0.539159
CTC1:6	29.7947	0.821758	0.538579	1.52579	0.127062	0.482017
CTC1:7	25.2479	0.447257	0.56025	0.798318	0.424686	0.785921
CTC1:8	12.0173	-0.00247839	0.707535	-0.00350286	0.997205	0.999397
CTC1:9	19.2722	-0.598059	0.752632	-0.794623	0.426833	0.787057
CTCF:1	121.879	1.24054	0.375702	3.30193	0.000960233	0.0200726
CTCF:10	510.871	0.273801	0.147034	1.86217	0.0625797	0.337294
CTCF:11	98.0665	0.833293	0.36427	2.28757	0.0221625	0.182795
CTCF:12	452.088	0.2237	0.190203	1.17611	0.23955	0.636846
CTCF:2	122.386	1.00046	0.228945	4.36989	1.24311e-05	0.000631374
CTCF:3	742.566	0.631175	0.174722	3.61246	0.00030331	0.00829666
CTCF:4	136.615	-0.240972	0.424235	-0.568015	0.570025	0.862362
CTCF:5	83.2188	-0.909611	0.385298	-2.3608	0.0182358	0.160953
CTCF:6	70.8796	-1.334	0.353738	-3.77116	0.000162489	0.0049962
CTCF:7	84.1023	-0.84655	0.282321	-2.99854	0.00271279	0.0434716
CTCF:8	111.853	-0.158205	0.228477	-0.692433	0.488666	0.822409
CTCF:9	150.027	0.335562	0.294397	1.13983	0.254357	0.652814
CTDNEP1:1	1273.63	-0.256114	0.243807	-1.05048	0.2935	0.688744
CTDNEP1:2	256.772	-0.348672	0.172233	-2.02442	0.0429268	0.272931
CTDNEP1:3	266.114	0.105884	0.189046	0.560093	0.575416	0.864405
CTDNEP1:4	270.598	0.255494	0.233543	1.09399	0.27396	0.671647
CTDNEP1:5	160.43	-0.619207	0.369852	-1.6742	0.0940909	0.417873
CTDNEP1:6	181.99	-0.450349	0.226895	-1.98484	0.0471625	0.287885
CTDNEP1:7	186.539	-0.190783	0.309542	-0.616338	0.537671	0.846945
CTDNEP1:8	134.041	-0.284929	0.211512	-1.34711	0.177946	0.562067
CTDP1:10	52.9857	1.86543	0.763769	2.44241	0.0145898	0.139378
CTDP1:11	134.121	1.46719	0.332891	4.40742	1.0461e-05	0.000548779
CTDP1:12	296.898	0.949973	0.24566	3.86703	0.000110168	0.00365841
CTDP1:13	202.879	0.976849	0.358052	2.72823	0.00636743	0.0797761
CTDSP1:1	109.989	-0.794548	0.52501	-1.5134	0.130179	0.487572
CTDSP1:2	124.236	-0.953343	0.264139	-3.60925	0.000307088	0.00837866
CTDSP1:3	90.7056	-0.783288	0.257617	-3.04051	0.00236177	0.0393916
CTDSP1:4	46.3172	-1.94393	0.434785	-4.47101	7.78528e-06	0.000425617
CTDSP1:5	86.0347	-0.587168	0.26061	-2.25305	0.024256	0.192817
CTDSP1:6	162.353	-0.471952	0.307839	-1.53311	0.125248	0.479261
CTDSP1:7	1716.17	0.111694	0.163813	0.681836	0.495343	0.825811
CTDSP2:1	2934.71	-0.149852	0.118711	-1.26233	0.20683	0.599964
CTDSP2:2	166.452	0.171501	0.186518	0.919489	0.35784	0.741369
CTDSP2:3	82.8706	0.14413	0.363574	0.396425	0.691791	0.911271
CTDSP2:4	63.172	0.064315	0.336383	0.191196	0.848372	0.961371
CTDSP2:5	68.856	0.0298744	0.274302	0.108911	0.913273	0.97883
CTDSP2:6	45.3374	-0.735339	1.0227	-0.719016	0.472131	0.813891
CTDSP2:7	106.433	-0.0498301	0.370512	-0.13449	0.893015	0.973445
CTDSP2:8	437.279	1.18362	0.3461	3.41986	0.000626523	0.0146444
CTDSPL2:1	62.7324	0.34962	0.346476	1.00907	0.312939	0.705588
CTDSPL2:10	24.6774	-0.789585	1.16202	-0.679495	0.496824	0.826499
CTDSPL2:11	32.7157	-0.436008	0.716086	-0.608877	0.542606	0.849511
CTDSPL2:12	38.3741	-0.0369282	0.472719	-0.0781186	0.937734	0.985128
CTDSPL2:13	926.161	-0.0435923	0.19494	-0.223618	0.823054	0.953722
CTDSPL2:2	113.471	0.426475	0.235457	1.81126	0.0701	0.35851
CTDSPL2:3	59.2291	0.596555	0.447383	1.33343	0.18239	0.568414
CTDSPL2:4	73.7172	1.02238	0.499465	2.04695	0.040663	0.264653
CTDSPL2:5	54.4818	-0.480957	0.595163	-0.808109	0.419028	0.781948
CTDSPL2:6	32.7319	-1.20975	1.08831	-1.11158	0.266317	0.664824
CTDSPL2:7	31.3773	-1.03888	1.06925	-0.9716	0.33125	0.719926
CTDSPL2:8	35.6808	-0.698102	0.667752	-1.04545	0.295815	0.690738
CTDSPL2:9	25.7361	-0.454321	1.22372	-0.371263	0.710441	0.917798
CTDSPL:1	32.9815	0.16042	0.852142	0.188255	0.850677	0.962074
CTDSPL:2	61.123	0.164347	0.618579	0.265684	0.790483	0.944127
CTDSPL:3	37.9957	0.301878	0.485043	0.622373	0.533697	0.844609
CTDSPL:4	41.4264	-0.0433439	0.527265	-0.0822052	0.934484	0.984291
CTDSPL:5	38.0313	-0.664544	0.55024	-1.20773	0.22715	0.623244
CTDSPL:6	98.1388	0.267713	0.262189	1.02107	0.307221	0.700561
CTDSPL:7	893.697	-0.188677	0.122087	-1.54543	0.122243	0.474434
CTDSPL:8	859.196	-0.147711	0.114696	-1.28785	0.197799	0.588929
CTF1:3	46.4835	-0.392446	0.536967	-0.730857	0.464866	0.810027
CTH:1	12.5116	-1.76709	1.50524	-1.17396	0.240413	0.637458
CTH:11	13.8341	-0.165741	1.16862	-0.141826	0.887218	0.971769
CTH:12	12.4684	-0.172161	1.1302	-0.152327	0.878929	0.969718
CTNNA1:1	81.4551	-1.72844	0.795348	-2.17319	0.0297657	0.219094
CTNNA1:10	858.712	-0.205652	0.114367	-1.79818	0.0721489	0.364233
CTNNA1:11	794.355	-0.10041	0.0921145	-1.09006	0.275688	0.67322
CTNNA1:12	755.766	-0.159873	0.0926666	-1.72524	0.0844835	0.396106
CTNNA1:13	676.731	-0.0910188	0.107832	-0.844081	0.398624	0.769639
CTNNA1:14	650.205	-0.180608	0.10843	-1.66567	0.0957796	0.42156
CTNNA1:15	560.266	-0.233857	0.14302	-1.63514	0.102019	0.434755
CTNNA1:16	504.429	-0.243931	0.114857	-2.12379	0.0336881	0.236495
CTNNA1:17	445.013	-0.19291	0.117013	-1.64862	0.0992256	0.42854
CTNNA1:18	406.251	-0.216433	0.12427	-1.74164	0.0815716	0.388766
CTNNA1:19	366.28	-0.0724882	0.129515	-0.55969	0.575691	0.864546
CTNNA1:2	450.201	-0.263777	0.162324	-1.625	0.104162	0.439289
CTNNA1:3	1033.31	0.0732577	0.091613	0.799644	0.423917	0.785271
CTNNA1:4	1192.32	0.0919583	0.108252	0.849487	0.39561	0.7681
CTNNA1:5	1248.4	-0.00668557	0.0982362	-0.0680561	0.945741	0.987516
CTNNA1:6	1101.43	-0.198787	0.132999	-1.49465	0.135006	0.49595
CTNNA1:7	972.408	-0.26527	0.0920262	-2.88254	0.00394479	0.0569746
CTNNA1:8	807.89	-0.201278	0.0971113	-2.07265	0.0382045	0.25515
CTNNA1:9	918.279	-0.107873	0.10914	-0.988389	0.322962	0.713906
CTNNAL1:1	125.065	-0.273025	1.68333	-0.162193	0.871154	0.967807
CTNNAL1:10	118.398	-0.577803	0.680231	-0.849423	0.395646	0.76811
CTNNAL1:11	115.329	-1.14329	0.509166	-2.24541	0.0247418	0.195416
CTNNAL1:12	133.234	-0.0370491	0.240822	-0.153844	0.877733	0.969533
CTNNAL1:13	183.649	-0.146451	0.219463	-0.667314	0.504572	0.830514
CTNNAL1:14	166.115	-0.0572501	0.262274	-0.218284	0.827208	0.955453
CTNNAL1:15	125.788	0.0138981	0.389016	0.0357264	0.971501	0.993579
CTNNAL1:16	127.213	-0.150037	0.27723	-0.5412	0.58837	0.870596
CTNNAL1:17	164.879	-0.0842733	0.316988	-0.265856	0.79035	0.944127
CTNNAL1:18	236.766	0.884398	0.450964	1.96113	0.049864	0.297191
CTNNAL1:19	227.048	-0.414115	0.265541	-1.55951	0.118876	0.468762
CTNNAL1:2	105.756	-0.53591	1.6565	-0.32352	0.746301	0.929608
CTNNAL1:3	117.927	-0.0457473	0.38933	-0.117503	0.906462	0.977043
CTNNAL1:4	106.12	0.233467	0.357459	0.653129	0.513673	0.835255
CTNNAL1:5	90.283	0.00109232	0.295505	0.00369644	0.997051	0.999355
CTNNAL1:6	143.25	-0.101132	0.292553	-0.345689	0.729576	0.924417
CTNNAL1:7	105.814	0.0270917	0.235476	0.115051	0.908405	0.977831
CTNNAL1:8	84.2713	0.193584	0.300725	0.643724	0.519755	0.838358
CTNNAL1:9	142.114	-0.125418	0.389757	-0.321785	0.747615	0.929927
CTNNB1:1	550.877	0.413019	0.170219	2.4264	0.0152496	0.143104
CTNNB1:10	1346.59	-0.265776	0.18033	-1.47383	0.140527	0.504967
CTNNB1:11	696.912	-0.337507	0.130673	-2.58285	0.0097989	0.107081
CTNNB1:12	611.032	-0.508182	0.174985	-2.90414	0.00368266	0.0542097
CTNNB1:13	562.089	-0.739576	0.131701	-5.61557	1.95913e-08	2.32042e-06
CTNNB1:14	406.304	-0.844077	0.151029	-5.58884	2.28593e-08	2.66735e-06
CTNNB1:15	1734.37	0.0920369	0.169948	0.54156	0.588122	0.87044
CTNNB1:16	1465.63	0.10344	0.15842	0.65295	0.513789	0.835328
CTNNB1:17	1090.15	0.399246	0.154907	2.57733	0.0099567	0.108322
CTNNB1:2	426.284	0.306874	0.18729	1.6385	0.101318	0.433313
CTNNB1:3	531.08	-0.484153	0.147538	-3.28155	0.00103237	0.0211609
CTNNB1:4	891.571	-0.553749	0.105736	-5.23709	1.63127e-07	1.49994e-05
CTNNB1:5	912.449	-0.738188	0.092334	-7.99476	1.29824e-15	6.46853e-13
CTNNB1:6	804.679	-0.74877	0.173777	-4.3088	1.64144e-05	0.000793739
CTNNB1:7	676.339	-0.543485	0.126913	-4.28235	1.84933e-05	0.000876247
CTNNB1:8	592.553	-0.413596	0.244132	-1.69415	0.0902376	0.409462
CTNNB1:9	1265.78	-0.288607	0.169013	-1.70761	0.0877093	0.403382
CTNNBIP1:1	418.946	-0.703957	0.267311	-2.63348	0.00845157	0.0969588
CTNNBIP1:2	59.2691	0.106285	0.333766	0.318441	0.75015	0.930799
CTNNBIP1:3	47.4911	-0.671035	0.391855	-1.71246	0.0868127	0.401326
CTNNBIP1:4	38.4343	-0.537931	0.598166	-0.8993	0.368493	0.749334
CTNNBIP1:5	33.6682	-0.310176	0.725684	-0.427426	0.669069	0.903291
CTNNBIP1:6	30.8871	-0.229576	0.806538	-0.284643	0.775917	0.939079
CTNNBL1:1	69.6454	0.633607	0.43333	1.46218	0.143691	0.510022
CTNNBL1:10	88.7081	-0.688147	0.516072	-1.33343	0.18239	0.568414
CTNNBL1:11	117.23	-0.999515	1.29014	-0.774736	0.438495	0.794208
CTNNBL1:12	114.87	-0.261654	0.291471	-0.897702	0.369345	0.749838
CTNNBL1:13	113.176	0.276018	0.319286	0.864484	0.387322	0.762642
CTNNBL1:14	150.723	0.537707	0.205954	2.61081	0.00903283	0.101316
CTNNBL1:15	132.766	-0.000538768	0.2794	-0.0019283	0.998461	0.999693
CTNNBL1:16	123.925	0.150039	0.20907	0.71765	0.472973	0.814299
CTNNBL1:17	87.6066	0.216452	0.415725	0.520661	0.602603	0.876647
CTNNBL1:2	251.709	0.963382	0.307632	3.13161	0.00173851	0.031276
CTNNBL1:3	275.677	0.810945	0.280985	2.88607	0.0039008	0.0565121
CTNNBL1:4	152.591	0.139767	0.379232	0.368554	0.71246	0.918728
CTNNBL1:5	108.055	0.0756472	0.324026	0.23346	0.815404	0.951648
CTNNBL1:6	77.4909	-0.377195	0.374122	-1.00821	0.313352	0.70583
CTNNBL1:7	77.3477	-0.370336	0.305662	-1.21159	0.225671	0.621526
CTNNBL1:8	77.2454	-0.0861708	0.268036	-0.32149	0.747839	0.930041
CTNNBL1:9	59.9138	-0.604437	0.54783	-1.10333	0.269883	0.668487
CTNND1:1	140.299	0.100307	0.566869	0.176949	0.859548	0.964546
CTNND1:10	88.2161	0.0064914	0.294404	0.0220493	0.982409	0.99618
CTNND1:11	82.3898	-0.0853837	0.2607	-0.327517	0.743277	0.928623
CTNND1:12	109.174	0.114879	0.228558	0.502625	0.615228	0.881852
CTNND1:13	107.921	0.0137484	0.255528	0.0538038	0.957092	0.990382
CTNND1:14	116.766	0.0887735	0.241523	0.367558	0.713203	0.918922
CTNND1:15	127.029	0.270648	0.2252	1.20181	0.229437	0.625667
CTNND1:16	549.969	0.277431	0.119256	2.32634	0.0200003	0.170929
CTNND1:17	527.405	0.334951	0.125653	2.66568	0.00768318	0.0908366
CTNND1:18	507.138	0.302509	0.126295	2.39525	0.016609	0.151275
CTNND1:19	504.237	0.336313	0.149797	2.24513	0.0247595	0.195468
CTNND1:2	106.976	-0.234155	0.356275	-0.657231	0.511032	0.833813
CTNND1:20	497.795	0.312	0.125506	2.48594	0.012921	0.129019
CTNND1:21	477.466	0.336835	0.133729	2.51878	0.0117762	0.121589
CTNND1:3	165.747	-0.259576	0.342473	-0.757947	0.448483	0.799689
CTNND1:4	189.422	-0.397328	0.38111	-1.04255	0.297155	0.691684
CTNND1:5	235.03	-0.244199	0.322503	-0.757198	0.448931	0.799951
CTNND1:6	235.436	-0.0146087	0.28185	-0.0518314	0.958663	0.990749
CTNND1:7	152.66	-0.357537	0.332742	-1.07452	0.282591	0.679548
CTNND1:8	106.811	0.049746	0.251722	0.197623	0.84334	0.960056
CTNND1:9	86.4103	0.0132456	0.377385	0.0350982	0.972001	0.993748
CTNS:1	48.6141	1.79072	0.379624	4.71709	2.3924e-06	0.000154969
CTNS:10	123.6	-0.294083	0.217113	-1.35451	0.175573	0.558798
CTNS:11	106.931	-0.312112	0.303485	-1.02843	0.303749	0.697615
CTNS:12	98.039	-0.351559	0.303164	-1.15963	0.246198	0.644337
CTNS:13	64.3929	-0.709857	0.39579	-1.79352	0.07289	0.366112
CTNS:2	95.1028	1.38768	0.509626	2.72293	0.00647052	0.080667
CTNS:3	34.8875	-0.19358	0.422152	-0.458555	0.646553	0.894758
CTNS:4	31.0598	-0.0362831	0.47977	-0.0756261	0.939717	0.985653
CTNS:5	30.0068	-0.463548	0.617432	-0.750768	0.452793	0.802269
CTNS:6	26.5041	-0.267176	0.81399	-0.32823	0.742738	0.928393
CTNS:7	26.8608	-0.716133	0.768147	-0.932285	0.351189	0.736285
CTNS:8	24.8147	-0.774589	1.06067	-0.730282	0.465218	0.810153
CTNS:9	28.4477	-0.253884	1.09047	-0.232821	0.8159	0.951797
CTPS1:1	178.237	0.109271	0.190833	0.572601	0.566915	0.860936
CTPS1:10	109.158	-0.139901	0.320586	-0.436392	0.662553	0.900734
CTPS1:11	101.352	0.0496569	0.261675	0.189765	0.849493	0.961652
CTPS1:12	124.55	0.188733	0.306743	0.615281	0.538369	0.847221
CTPS1:13	128.388	-0.00722817	0.223874	-0.0322868	0.974243	0.994197
CTPS1:14	127.64	0.163543	0.223885	0.730475	0.4651	0.810111
CTPS1:15	334.192	0.268409	0.168039	1.5973	0.110198	0.451663
CTPS1:16	111.676	-0.0845445	0.265858	-0.318006	0.750481	0.930886
CTPS1:17	106.396	0.138085	0.248856	0.55488	0.578977	0.866155
CTPS1:18	267.143	0.0283364	0.180263	0.157194	0.875092	0.968852
CTPS1:19	249.735	0.0132843	0.225374	0.0589435	0.952997	0.989425
CTPS1:2	245.277	0.239468	0.156967	1.52559	0.127111	0.482088
CTPS1:3	264.753	0.452988	0.290681	1.55837	0.119145	0.469199
CTPS1:4	185.253	0.233614	0.210596	1.1093	0.267302	0.665675
CTPS1:5	139.212	-0.380945	0.3487	-1.09247	0.274625	0.67232
CTPS1:6	77.5034	-1.00393	0.477331	-2.10322	0.0354467	0.243883
CTPS1:7	83.5923	-0.416508	0.356196	-1.16932	0.242274	0.639622
CTPS1:8	116.753	-0.210273	0.460577	-0.456542	0.648	0.895428
CTPS1:9	98.8815	-0.380321	0.278772	-1.36427	0.172482	0.55445
CTPS2:1	223.275	0.908046	0.530391	1.71203	0.0868907	0.401635
CTPS2:10	28.9864	1.04759	0.906735	1.15534	0.247951	0.646233
CTPS2:11	14.8024	-1.09941	1.10653	-0.993563	0.320436	0.711755
CTPS2:12	21.4531	0.114072	0.811566	0.140558	0.888219	0.972106
CTPS2:13	30.8544	0.638348	0.869322	0.734305	0.462763	0.80889
CTPS2:14	35.0081	0.91093	0.752988	1.20975	0.226374	0.622388
CTPS2:15	26.6293	0.414896	0.630823	0.657706	0.510727	0.833692
CTPS2:16	21.0351	1.11093	1.33394	0.83282	0.404946	0.77323
CTPS2:17	33.1701	1.01173	0.61157	1.65432	0.0980631	0.426342
CTPS2:18	24.1742	-0.535175	1.08119	-0.494988	0.620608	0.884179
CTPS2:19	35.2646	-1.11013	1.01985	-1.08852	0.276365	0.673743
CTPS2:2	18.1106	-0.0880208	1.11657	-0.0788315	0.937167	0.985031
CTPS2:3	21.9532	-0.618048	1.09865	-0.562553	0.573739	0.863807
CTPS2:4	18.8185	0.258316	1.25708	0.205489	0.83719	0.95795
CTPS2:6	27.8148	1.47076	0.681515	2.15807	0.0309222	0.22439
CTPS2:7	16.0861	0.871462	1.25354	0.695198	0.486931	0.821793
CTPS2:8	20.7404	0.646833	1.07401	0.602259	0.547002	0.851857
CTPS2:9	35.7054	2.13759	1.1032	1.93763	0.0526684	0.306465
CTR9:1	72.9922	-0.660998	0.457066	-1.44618	0.148128	0.517388
CTR9:10	42.8355	-0.657539	0.594611	-1.10583	0.2688	0.667398
CTR9:11	62.8231	-0.667415	0.424066	-1.57385	0.115523	0.462349
CTR9:12	82.9327	-0.619117	0.466843	-1.32618	0.184781	0.571321
CTR9:13	57.4374	-0.118023	0.522746	-0.225775	0.821377	0.953495
CTR9:14	93.3591	0.0698435	0.478306	0.146023	0.883904	0.971065
CTR9:15	80.6441	0.346076	0.329616	1.04994	0.293747	0.689016
CTR9:16	93.5408	0.223629	0.321408	0.69578	0.486567	0.821635
CTR9:17	72.9395	-0.0320597	0.43939	-0.0729641	0.941835	0.98632
CTR9:18	100.638	1.01392	0.470598	2.15453	0.0311986	0.225674
CTR9:19	82.3687	0.450525	0.39594	1.13786	0.255178	0.653723
CTR9:2	46.1514	0.100949	0.397337	0.254065	0.799445	0.946497
CTR9:20	117.966	0.796914	0.589851	1.35104	0.176682	0.560483
CTR9:21	176.974	0.896667	0.491128	1.82573	0.0678907	0.352068
CTR9:22	152.267	0.725912	0.423059	1.71586	0.0861868	0.3998
CTR9:23	94.2875	0.318817	0.392797	0.811658	0.416988	0.78064
CTR9:24	272.859	-0.290742	0.197492	-1.47217	0.140975	0.505594
CTR9:25	223.575	-0.286764	0.303838	-0.943803	0.34527	0.731769
CTR9:3	101.011	0.050149	0.259205	0.193472	0.846589	0.96086
CTR9:4	56.3564	0.166065	0.319603	0.519597	0.603344	0.876901
CTR9:5	47.6686	0.612114	0.796575	0.768432	0.442231	0.796459
CTR9:6	73.031	0.307324	0.310565	0.989564	0.322388	0.713472
CTR9:7	25.0358	-0.989601	0.606154	-1.63259	0.102555	0.435854
CTR9:8	31.0647	-1.21739	1.02352	-1.18942	0.234276	0.63135
CTR9:9	75.134	-0.874551	1.51431	-0.577525	0.563585	0.859754
CTRL:1	7.55631	-0.573679	1.2288	-0.466861	0.640599	0.892287
CTSA:1	120.575	0.889497	0.359719	2.47276	0.0134076	0.132088
CTSA:10	271.519	-0.122775	0.270069	-0.454604	0.649394	0.895979
CTSA:11	275.403	-0.259939	0.298894	-0.869671	0.38448	0.760776
CTSA:12	208.438	-0.233538	0.410465	-0.568961	0.569383	0.861959
CTSA:13	294.998	0.298708	0.239022	1.24971	0.211405	0.605571
CTSA:14	633.543	0.144299	0.136288	1.05878	0.289702	0.685855
CTSA:15	573.145	0.0376656	0.12655	0.297635	0.765982	0.936305
CTSA:2	334.848	0.00790766	0.183594	0.0430714	0.965645	0.992208
CTSA:3	212.122	-0.728828	0.309893	-2.35187	0.0186793	0.163402
CTSA:4	212.436	-0.410735	0.198582	-2.06834	0.0386083	0.25673
CTSA:5	284.829	-0.512769	0.192521	-2.66345	0.00773438	0.0912774
CTSA:6	292.776	-0.445907	0.366682	-1.21606	0.223962	0.619798
CTSA:7	232.527	-0.389277	0.189147	-2.05807	0.0395836	0.260397
CTSA:8	203.699	-0.396879	0.294572	-1.34731	0.177882	0.561985
CTSA:9	222.898	-0.168763	0.202851	-0.831956	0.405434	0.773542
CTSB:1	1712.93	-0.00365661	0.0876864	-0.041701	0.966737	0.992489
CTSB:10	194.88	-0.547644	0.420198	-1.3033	0.192472	0.581673
CTSB:11	196.455	-0.74264	0.443573	-1.67422	0.0940869	0.417871
CTSB:12	180.951	-0.630999	0.494424	-1.27623	0.201873	0.594364
CTSB:2	64.4834	0.266215	0.373312	0.713116	0.475774	0.815987
CTSB:3	8.44716	-1.00828	0.835143	-1.20731	0.227311	0.623397
CTSB:4	61.662	0.00575089	0.335345	0.0171492	0.986318	0.996875
CTSB:5	146.217	0.0765574	0.274558	0.278839	0.780369	0.940696
CTSB:6	158.013	0.0516323	0.283788	0.181939	0.85563	0.963569
CTSB:7	76.6256	-0.111199	0.391702	-0.283888	0.776496	0.939169
CTSB:8	31.5214	-0.607081	0.912284	-0.665452	0.505762	0.831059
CTSB:9	11.3363	-1.0212	1.01065	-1.01044	0.312283	0.705202
CTSC:1	921.165	-0.460277	0.167317	-2.75092	0.0059428	0.0759976
CTSC:2	163.821	-0.270827	0.285727	-0.947851	0.343205	0.729861
CTSC:3	226.748	-0.300695	0.225189	-1.3353	0.181778	0.567434
CTSC:4	289.213	-0.09732	0.337709	-0.288177	0.773211	0.938237
CTSC:5	109.679	-0.885088	0.693254	-1.27672	0.201703	0.594037
CTSC:6	79.7042	-0.512028	0.303747	-1.68571	0.0918526	0.412917
CTSC:7	108.73	-0.271653	0.327845	-0.828603	0.407329	0.774621
CTSD:1	7412.98	-0.0604132	0.145903	-0.414065	0.678827	0.907058
CTSD:2	879.146	-0.506231	0.103092	-4.91049	9.08497e-07	6.73874e-05
CTSD:3	954.853	-0.251402	0.178333	-1.40973	0.158619	0.534372
CTSD:4	872.941	-0.487993	0.139225	-3.50506	0.000456508	0.0114916
CTSD:5	1611.17	-0.400473	0.101366	-3.95078	7.78985e-05	0.00279792
CTSD:6	938.295	-0.463014	0.0970577	-4.7705	1.83766e-06	0.000123648
CTSD:7	943.847	-0.62094	0.130574	-4.75545	1.98005e-06	0.00013121
CTSD:8	1404.5	-0.00176177	0.231487	-0.00761066	0.993928	0.998657
CTSD:9	850.378	0.440372	0.271068	1.62458	0.104252	0.439445
CTSF:1	29.4649	-0.568218	0.733464	-0.774705	0.438514	0.794208
CTSF:11	12.0523	0.409174	1.31822	0.310398	0.756258	0.932889
CTSF:12	12.0555	0.650362	0.958799	0.678309	0.497576	0.826956
CTSF:13	17.6129	-0.228583	0.664088	-0.344206	0.730691	0.924756
CTSH:1	52.388	-0.668273	0.820398	-0.814571	0.415318	0.779764
CTSH:10	11.8162	0.416789	1.14938	0.36262	0.716889	0.919808
CTSH:12	5.89181	-1.53686	1.3678	-1.1236	0.261182	0.659717
CTSH:2	22.0131	-0.552862	1.18912	-0.464936	0.641978	0.892656
CTSH:3	9.01347	-2.97495	1.27321	-2.33657	0.0194614	0.167844
CTSH:4	9.37956	-0.940766	1.06262	-0.885331	0.375978	0.754961
CTSH:5	9.70373	-0.681589	1.04484	-0.652339	0.514183	0.835507
CTSH:6	8.65029	-0.748903	1.05893	-0.707229	0.479424	0.817841
CTSH:7	11.0782	-0.727712	1.06999	-0.68011	0.496435	0.826289
CTSH:8	12.3727	-1.18679	1.15673	-1.02598	0.3049	0.698503
CTSH:9	10.7556	-0.585935	1.04496	-0.560725	0.574985	0.864223
CTSK:1	25.7356	0.874297	1.31082	0.666983	0.504783	0.830561
CTSL:1	175.629	-0.676425	0.346574	-1.95175	0.050968	0.300945
CTSL:2	233.305	0.307852	0.225372	1.36597	0.171947	0.553619
CTSL:3	451.529	0.551163	0.15765	3.49611	0.000472095	0.011791
CTSL:4	439.267	0.247766	0.180761	1.37068	0.170474	0.55164
CTSL:5	294.46	0.162299	0.205652	0.789193	0.429999	0.789283
CTSL:6	362.267	0.0603409	0.221786	0.272068	0.78557	0.942523
CTSL:7	115.112	0.651727	0.289296	2.2528	0.0242718	0.192878
CTSL:8	264.132	0.0891519	0.322667	0.276297	0.78232	0.941431
CTSS:1	12.1235	0.203298	1.17959	0.172346	0.863166	0.965413
CTSV:1	108.324	0.480839	0.844669	0.569264	0.569177	0.861853
CTSV:2	25.0923	-2.02268	1.1629	-1.73934	0.0819741	0.389821
CTSV:3	26.514	-1.31152	1.09224	-1.20077	0.229842	0.626005
CTSV:4	53.1956	-0.314402	0.325897	-0.964729	0.33468	0.722756
CTSV:5	65.7379	0.716741	0.537863	1.33257	0.182672	0.568911
CTSV:6	41.9441	0.610065	0.423811	1.43947	0.150016	0.520582
CTSV:7	26.0674	-0.0340871	1.11692	-0.0305188	0.975653	0.994551
CTSZ:1	1918.36	0.358206	0.103642	3.4562	0.000547852	0.013219
CTSZ:2	792.326	0.229796	0.169257	1.35767	0.174567	0.557532
CTSZ:3	679.253	-0.191358	0.255296	-0.749555	0.453523	0.802605
CTSZ:4	690.939	-0.528968	0.221983	-2.38292	0.0171758	0.154566
CTSZ:5	774.481	0.109457	0.197878	0.553151	0.58016	0.866575
CTSZ:6	1868.08	1.66364	0.414325	4.01531	5.93684e-05	0.00226367
CTTN:1	83.1988	-0.191556	0.520572	-0.367973	0.712893	0.918861
CTTN:10	326.157	0.639399	0.241084	2.65219	0.00799722	0.0934837
CTTN:11	349.998	0.679117	0.199554	3.40317	0.000666098	0.0153387
CTTN:12	301.583	0.585455	0.173771	3.36912	0.000754091	0.0167765
CTTN:13	403.793	0.719176	0.163929	4.38712	1.14862e-05	0.000591008
CTTN:14	410.829	0.694257	0.152164	4.56257	5.05322e-06	0.000296807
CTTN:15	369.367	0.514759	0.182005	2.82827	0.00468003	0.0642387
CTTN:16	297.97	0.19344	0.189969	1.01827	0.308549	0.701842
CTTN:17	163.356	-0.063888	0.206202	-0.309833	0.756688	0.933048
CTTN:18	82.0734	-0.399018	0.44467	-0.897336	0.36954	0.749997
CTTN:2	164.783	0.0618377	0.313957	0.196963	0.843857	0.960251
CTTN:3	220.94	0.446658	0.221279	2.01852	0.0435367	0.275144
CTTN:4	220.781	0.638595	0.176862	3.6107	0.00030537	0.00834912
CTTN:5	269.243	0.268996	0.232583	1.15656	0.247453	0.645712
CTTN:6	229.963	0.0874013	0.266473	0.327993	0.742917	0.928468
CTTN:7	174.655	0.176358	0.262958	0.670669	0.502431	0.829363
CTTN:8	217.443	0.245761	0.275275	0.892781	0.371974	0.751998
CTTN:9	294.671	0.335279	0.278537	1.20371	0.2287	0.624899
CTTNBP2NL:2	14.8713	-1.42082	1.06677	-1.33189	0.182897	0.569258
CTTNBP2NL:3	13.1066	-1.82752	0.772924	-2.36443	0.0180579	0.159777
CTTNBP2NL:4	35.0633	-1.05264	1.13468	-0.927696	0.353565	0.738184
CTTNBP2NL:5	28.2959	-0.191305	1.13236	-0.168945	0.86584	0.966112
CTTNBP2NL:6	829.33	0.113298	0.107129	1.05759	0.290244	0.686382
CTU1:1	216.458	-0.121935	0.305713	-0.398855	0.69	0.910712
CTU1:2	138.649	-0.74305	0.368373	-2.01711	0.0436839	0.275638
CTU1:3	18.7449	0.305128	1.46242	0.208646	0.834725	0.957406
CTU2:1	10.8204	0.122527	0.886874	0.138157	0.890117	0.972649
CTU2:10	30.2956	0.110827	0.554004	0.200048	0.841443	0.95954
CTU2:11	40.3684	0.723852	0.60885	1.18889	0.234485	0.631528
CTU2:12	29.9722	0.0139538	0.691416	0.0201815	0.983899	0.996321
CTU2:13	26.8594	0.59892	0.62516	0.958026	0.33805	0.725522
CTU2:14	15.5991	-0.164415	0.664206	-0.247537	0.804493	0.948097
CTU2:15	14.5387	-0.386818	0.608904	-0.635269	0.525253	0.841123
CTU2:2	20.4103	-0.337634	0.858308	-0.393372	0.694045	0.912095
CTU2:3	21.4235	-0.115291	1.10432	-0.1044	0.916852	0.979689
CTU2:4	15.5623	-0.581912	1.06665	-0.545551	0.585375	0.869227
CTU2:5	24.1946	0.228005	1.12506	0.202661	0.8394	0.958843
CTU2:6	52.7548	-0.130116	1.06402	-0.122287	0.902672	0.975815
CTU2:7	47.6799	-0.688893	1.02187	-0.674153	0.500214	0.828242
CTU2:8	29.0591	-1.06275	0.708525	-1.49995	0.133627	0.493402
CTU2:9	27.9537	0.281638	0.706673	0.39854	0.690232	0.910761
CTXN1:1	191.065	-0.152883	0.308219	-0.496019	0.619881	0.883953
CTXN1:2	29.5417	1.10049	0.801977	1.37222	0.169995	0.551236
CUEDC1:1	1101.74	0.441173	0.159825	2.76035	0.00577387	0.0743769
CUEDC1:10	355.031	0.495664	0.235819	2.10189	0.0355633	0.244457
CUEDC1:11	83.2532	0.856313	0.393849	2.17422	0.0296887	0.218809
CUEDC1:2	110.368	0.774645	0.308415	2.5117	0.0120153	0.123163
CUEDC1:3	47.8992	-0.121184	0.769563	-0.157471	0.874874	0.968849
CUEDC1:4	62.438	-0.127218	0.672351	-0.189213	0.849926	0.961814
CUEDC1:5	36.2769	-1.29849	0.983795	-1.31988	0.186874	0.57424
CUEDC1:6	39.8144	-0.588166	0.398853	-1.47464	0.140309	0.504652
CUEDC1:7	102.669	0.425256	0.379452	1.12071	0.26241	0.661126
CUEDC1:8	70.3916	-0.33071	0.333207	-0.992508	0.32095	0.712257
CUEDC1:9	69.8793	-0.265303	0.305114	-0.869523	0.384561	0.760825
CUEDC2:1	206.574	-0.465238	0.33539	-1.38715	0.165395	0.544147
CUEDC2:2	99.4867	0.136811	0.474636	0.288244	0.77316	0.938237
CUEDC2:3	125.818	0.386083	0.351465	1.0985	0.271987	0.670057
CUEDC2:4	173.377	0.0829485	0.340671	0.243486	0.807629	0.949135
CUEDC2:5	68.2258	-0.816302	0.517311	-1.57797	0.114573	0.460403
CUEDC2:6	59.0643	-0.949235	0.793737	-1.19591	0.231733	0.628179
CUEDC2:7	99.3558	-0.285933	0.45037	-0.634885	0.525503	0.841224
CUEDC2:8	87.0603	0.518033	0.476037	1.08822	0.276498	0.673882
CUEDC2:9	35.053	-0.109932	0.685762	-0.160307	0.872639	0.968155
CUL1:1	71.5024	0.134119	0.501689	0.267336	0.789211	0.94383
CUL1:10	66.181	-0.999859	0.984731	-1.01536	0.309933	0.703267
CUL1:11	51.7555	-1.02188	0.731907	-1.39619	0.162658	0.53989
CUL1:12	57.7257	-0.251956	0.561046	-0.449082	0.653372	0.897415
CUL1:13	103.738	0.456404	0.498661	0.915259	0.360056	0.74305
CUL1:14	110.04	-0.0214885	0.419032	-0.0512813	0.959101	0.990811
CUL1:15	75.4526	-0.282542	0.485974	-0.581394	0.560975	0.858608
CUL1:16	119.304	0.425286	0.571194	0.744556	0.45654	0.804723
CUL1:17	114.657	0.543592	0.462245	1.17598	0.239602	0.636911
CUL1:18	37.0208	-1.47043	0.969891	-1.51608	0.1295	0.486427
CUL1:19	64.6776	-0.0573736	0.467784	-0.12265	0.902384	0.975728
CUL1:2	224.043	0.198584	0.409286	0.485197	0.627537	0.88713
CUL1:20	120.489	0.502217	0.449405	1.11751	0.263774	0.662586
CUL1:21	168.238	1.04448	0.414266	2.52129	0.0116926	0.121
CUL1:22	348.339	-0.0290747	0.177991	-0.16335	0.870243	0.967318
CUL1:3	94.7124	-0.340451	1.30446	-0.26099	0.794101	0.945178
CUL1:4	83.5542	-0.387966	1.57373	-0.246527	0.805274	0.948346
CUL1:5	46.7963	-0.108526	1.07636	-0.100827	0.919688	0.980329
CUL1:6	58.425	0.107991	0.536201	0.2014	0.840386	0.959255
CUL1:7	116.209	0.0786363	0.277773	0.283095	0.777104	0.93934
CUL1:8	138.792	0.555593	0.438195	1.26791	0.204829	0.597746
CUL1:9	141.741	0.547451	0.314318	1.74171	0.0815595	0.38874
CUL2:1	336.295	-0.499976	0.25741	-1.94233	0.0520973	0.304595
CUL2:10	57.8117	-0.240503	0.373023	-0.644741	0.519095	0.838112
CUL2:11	72.7696	-0.106235	0.392039	-0.27098	0.786406	0.942897
CUL2:12	68.2864	-0.541727	0.42923	-1.26209	0.206916	0.600136
CUL2:13	69.3064	-0.970009	0.693139	-1.39944	0.16168	0.538618
CUL2:14	58.6959	-0.892822	0.483668	-1.84594	0.0649009	0.344218
CUL2:15	78.3994	0.244352	0.26613	0.918169	0.35853	0.741908
CUL2:16	92.8292	0.264853	0.376321	0.703794	0.481561	0.819002
CUL2:17	70.063	-0.174609	0.361832	-0.482569	0.629401	0.888017
CUL2:18	94.538	0.224926	0.260382	0.86383	0.387681	0.762945
CUL2:19	85.5179	0.352486	0.273833	1.28723	0.198014	0.589141
CUL2:2	69.8905	-0.803801	0.490052	-1.64024	0.100956	0.43243
CUL2:20	78.5878	0.349863	0.341403	1.02478	0.305467	0.698964
CUL2:21	89.9116	0.393951	0.291939	1.34943	0.177199	0.561099
CUL2:3	57.02	-0.566627	0.559547	-1.01265	0.311226	0.704133
CUL2:4	84.554	-0.848745	0.318125	-2.66796	0.0076313	0.0905171
CUL2:5	43.5735	-0.226612	0.56274	-0.402694	0.687173	0.910101
CUL2:6	54.4823	-0.108018	0.538062	-0.200754	0.840891	0.959361
CUL2:7	93.1098	-0.141649	0.400122	-0.354014	0.723328	0.922208
CUL2:8	77.2508	-0.45767	0.428957	-1.06694	0.286	0.682335
CUL2:9	91.9144	-0.132498	0.429628	-0.308403	0.757776	0.933298
CUL3:1	502.295	-0.0804625	0.140369	-0.573222	0.566494	0.860849
CUL3:10	171.585	0.467376	0.297315	1.57199	0.115954	0.463242
CUL3:11	181.028	-0.334604	0.487095	-0.686937	0.492122	0.824365
CUL3:12	108.709	-0.343678	0.395816	-0.868277	0.385243	0.761242
CUL3:13	149.393	0.327368	0.35042	0.934214	0.350193	0.73545
CUL3:14	107.166	0.106756	0.249224	0.428355	0.668393	0.903026
CUL3:15	541.681	1.7685	0.319285	5.53892	3.0434e-08	3.45228e-06
CUL3:16	460.879	2.27635	0.344019	6.61692	3.6675e-11	8.16385e-09
CUL3:2	205.7	0.0709146	0.20391	0.347773	0.72801	0.923775
CUL3:3	155.787	-0.448618	0.261539	-1.7153	0.0862904	0.400035
CUL3:4	173.243	0.40394	0.359307	1.12422	0.26092	0.659429
CUL3:5	172.15	0.711031	0.294823	2.41172	0.0158775	0.146937
CUL3:6	162.999	0.351985	0.205088	1.71626	0.0861147	0.399696
CUL3:7	96.0986	-0.54449	0.483755	-1.12555	0.260356	0.658866
CUL3:8	105.946	-0.587284	0.399989	-1.46825	0.142037	0.507565
CUL3:9	203.677	0.417738	0.369889	1.12936	0.258746	0.65728
CUL4A:1	157.866	0.505687	0.438235	1.15392	0.248534	0.646882
CUL4A:10	112.008	0.472274	0.29199	1.61743	0.105785	0.442407
CUL4A:11	119.731	-0.798839	0.35347	-2.25999	0.0238219	0.191038
CUL4A:12	77.3512	0.354318	0.451496	0.784763	0.432592	0.790799
CUL4A:13	67.496	-0.0858578	0.364657	-0.235448	0.813861	0.95119
CUL4A:14	60.0043	-0.243245	0.420518	-0.57844	0.562967	0.859417
CUL4A:15	75.4966	-0.227865	0.402961	-0.565476	0.57175	0.862906
CUL4A:16	117.018	0.504655	0.285003	1.7707	0.07661	0.37586
CUL4A:17	109.46	0.536143	0.252465	2.12364	0.0337007	0.236506
CUL4A:18	178.005	0.867656	0.215321	4.02959	5.58734e-05	0.00214984
CUL4A:19	95.0871	-0.390361	1.60874	-0.24265	0.808276	0.949335
CUL4A:2	142.634	0.67801	0.479973	1.4126	0.157773	0.533068
CUL4A:20	964.453	0.0758625	0.172935	0.438677	0.660896	0.900205
CUL4A:3	96.1147	0.32104	0.412872	0.777577	0.436818	0.793499
CUL4A:4	51.6642	-0.244848	0.36103	-0.678192	0.49765	0.827007
CUL4A:5	65.5559	0.24334	0.627799	0.387608	0.698306	0.913798
CUL4A:6	212.139	0.766818	0.261094	2.93694	0.00331471	0.0501417
CUL4A:7	75.6891	0.399643	0.312542	1.27869	0.201008	0.593123
CUL4A:8	118.653	1.06885	0.243645	4.3869	1.14975e-05	0.000591332
CUL4A:9	92.4703	0.561898	0.265475	2.11657	0.034296	0.239255
CUL4B:1	882.667	-0.528602	0.277224	-1.90677	0.0565506	0.319102
CUL4B:10	105.385	-0.533198	0.233122	-2.2872	0.022184	0.18287
CUL4B:11	74.1598	-0.417613	0.348743	-1.19748	0.23112	0.627485
CUL4B:12	53.4524	-1.17894	1.02622	-1.14882	0.250631	0.648805
CUL4B:13	48.227	-1.30688	1.04147	-1.25484	0.209538	0.603147
CUL4B:14	83.1521	0.478838	0.646429	0.740743	0.458849	0.806346
CUL4B:15	109.16	0.40171	0.327824	1.22538	0.220431	0.615783
CUL4B:16	54.5017	0.666506	0.414234	1.60901	0.107615	0.446262
CUL4B:17	43.0317	0.0480875	0.37408	0.128549	0.897715	0.974662
CUL4B:18	51.3897	-0.617252	0.924134	-0.667925	0.504182	0.830373
CUL4B:19	65.3665	-0.632289	0.647432	-0.97661	0.328762	0.718225
CUL4B:2	134.593	0.200298	0.558749	0.358477	0.719987	0.921061
CUL4B:20	479.589	0.262706	0.124304	2.11342	0.0345647	0.240193
CUL4B:21	21.1791	1.33185	0.693374	1.92083	0.0547536	0.313221
CUL4B:3	177.908	0.697461	0.322846	2.16035	0.0307454	0.223596
CUL4B:4	96.5726	0.18115	0.29792	0.60805	0.543154	0.849842
CUL4B:5	71.6545	-0.66521	0.648371	-1.02597	0.304905	0.698503
CUL4B:6	80.3368	-0.31939	0.504474	-0.633115	0.526659	0.841671
CUL4B:7	73.0696	0.2393	0.295855	0.808843	0.418606	0.78176
CUL4B:8	93.4456	0.525178	0.302504	1.7361	0.0825462	0.391138
CUL4B:9	75.3202	-0.00449558	0.293157	-0.015335	0.987765	0.997084
CUL5:1	103.204	-0.513487	0.311446	-1.64872	0.0992059	0.428487
CUL5:10	32.1311	0.189315	0.505752	0.374324	0.708164	0.916872
CUL5:11	29.0058	0.299246	0.475896	0.628806	0.529476	0.842967
CUL5:12	60.2153	0.699199	0.641021	1.09076	0.275379	0.672814
CUL5:13	22.3347	-0.718702	1.66634	-0.431307	0.666245	0.90209
CUL5:14	37.4824	0.196806	0.958532	0.205321	0.837322	0.957973
CUL5:15	51.1978	0.663516	0.449476	1.4762	0.139891	0.503945
CUL5:16	58.0901	-0.221409	1.06013	-0.208851	0.834565	0.957406
CUL5:17	41.2494	-0.337154	1.07765	-0.312861	0.754386	0.93199
CUL5:18	50.6243	0.310576	0.387425	0.801643	0.42276	0.784518
CUL5:19	678.82	-0.0133239	0.23978	-0.0555673	0.955686	0.99
CUL5:2	26.352	-0.162847	0.4997	-0.325888	0.744509	0.929027
CUL5:3	21.4962	-1.42635	1.11861	-1.27511	0.202272	0.594687
CUL5:4	43.6193	-1.16197	1.03561	-1.12202	0.261854	0.660542
CUL5:5	64.9141	0.764189	0.321408	2.37763	0.0174243	0.156002
CUL5:6	64.0008	1.03603	0.561774	1.84422	0.0651515	0.344983
CUL5:7	27.2077	0.0728196	1.26931	0.0573694	0.954251	0.989782
CUL5:8	23.0722	-1.3346	0.569124	-2.34501	0.0190268	0.165437
CUL5:9	24.1769	-1.45309	0.593598	-2.44794	0.0143675	0.137857
CUL7:1	26.6969	-3.16242	1.32977	-2.37816	0.0173993	0.155912
CUL7:10	25.4989	-0.298974	1.12062	-0.266794	0.789627	0.944014
CUL7:11	22.0233	0.038068	1.31616	0.0289235	0.976926	0.994785
CUL7:12	14.7111	-2.39648	1.43688	-1.66783	0.0953487	0.420564
CUL7:13	9.9708	-1.74178	0.996072	-1.74865	0.0803514	0.385542
CUL7:14	14.1681	-0.845866	1.04633	-0.80841	0.418855	0.781851
CUL7:15	14.249	-1.40088	0.685699	-2.043	0.0410527	0.26614
CUL7:16	13.5035	-0.755699	1.2944	-0.583823	0.55934	0.857863
CUL7:17	23.1234	-1.18988	1.15916	-1.0265	0.304655	0.698262
CUL7:18	7.43842	-2.65667	1.27543	-2.08296	0.0372548	0.251488
CUL7:19	19.3537	-1.7241	1.55956	-1.1055	0.268942	0.667589
CUL7:2	61.5456	1.58943	0.699664	2.27171	0.0231043	0.187602
CUL7:20	28.429	-1.29073	1.09436	-1.17945	0.23822	0.635499
CUL7:21	26.2282	0.0550091	0.763597	0.0720395	0.942571	0.986455
CUL7:22	33.0088	0.828213	0.839143	0.986975	0.323655	0.714241
CUL7:23	56.5887	-0.176644	1.05154	-0.167987	0.866594	0.966213
CUL7:24	49.0559	1.64587	0.730701	2.25245	0.024294	0.192989
CUL7:25	103.26	0.46301	0.350213	1.32208	0.186141	0.573203
CUL7:26	31.5999	-0.318375	1.20381	-0.264472	0.791416	0.944441
CUL7:3	12.7666	-2.7233	1.13979	-2.3893	0.0168806	0.15283
CUL7:4	24.0906	0.481649	1.14391	0.421055	0.673715	0.905073
CUL7:5	57.8098	0.639264	0.489176	1.30682	0.191275	0.580014
CUL7:6	42.1045	1.23835	0.726216	1.70521	0.0881549	0.404596
CUL7:7	33.9824	1.42165	0.885404	1.60565	0.10835	0.447819
CUL7:8	13.9862	-1.70574	0.836059	-2.04021	0.0413294	0.267113
CUL7:9	14.7817	-0.707627	0.644259	-1.09836	0.272048	0.670111
CUL9:10	19.4614	-1.12745	1.06995	-1.05374	0.292001	0.687478
CUL9:11	20.4369	-0.910321	1.0575	-0.860825	0.389334	0.764058
CUL9:12	19.0216	-1.39187	1.02576	-1.35691	0.174811	0.557767
CUL9:13	8.34175	-1.24676	1.05811	-1.17829	0.238682	0.635957
CUL9:14	19.5282	-0.629037	1.10087	-0.571401	0.567728	0.861174
CUL9:15	11.9241	0.212174	1.20557	0.175994	0.860298	0.964836
CUL9:16	17.7326	-0.0987405	1.1161	-0.0884695	0.929504	0.982879
CUL9:17	16.9975	0.706717	0.589579	1.19868	0.230652	0.627036
CUL9:18	14.0179	-0.55046	1.23949	-0.444101	0.65697	0.898882
CUL9:19	27.2702	0.053578	0.62065	0.0863256	0.931208	0.983222
CUL9:2	88.0985	0.891704	0.487399	1.82952	0.0673222	0.350611
CUL9:20	15.7355	-0.0534838	1.25393	-0.042653	0.965978	0.992288
CUL9:21	26.9244	0.160655	1.30148	0.12344	0.901759	0.975594
CUL9:22	18.7894	0.421014	1.34456	0.313125	0.754186	0.931914
CUL9:23	17.2251	-0.905788	1.05778	-0.856313	0.391825	0.765613
CUL9:24	17.8954	-0.86845	1.0506	-0.826625	0.408449	0.775457
CUL9:25	41.0028	1.00152	0.518758	1.93061	0.0535319	0.309522
CUL9:26	54.6197	0.987729	0.416937	2.36901	0.0178357	0.158583
CUL9:27	13.0218	-1.18378	1.37474	-0.861094	0.389186	0.763965
CUL9:28	10.4158	-1.55807	1.1316	-1.37687	0.168552	0.549127
CUL9:29	13.2354	-2.63319	1.14846	-2.29281	0.0218591	0.181077
CUL9:3	34.615	1.54067	0.968997	1.58996	0.111843	0.45529
CUL9:30	31.6567	0.117531	0.956374	0.122893	0.902192	0.97572
CUL9:31	43.6107	-0.0114562	0.584045	-0.0196152	0.98435	0.99652
CUL9:32	20.6885	-0.788722	1.04975	-0.751343	0.452446	0.802004
CUL9:33	31.9367	0.681855	0.897991	0.759312	0.447666	0.799307
CUL9:34	27.6127	0.649082	0.80017	0.81118	0.417262	0.780718
CUL9:35	8.113	-1.03204	1.56176	-0.660816	0.50873	0.832591
CUL9:36	5.84093	-2.55272	1.21762	-2.09648	0.0360393	0.246381
CUL9:37	17.8989	0.0573945	1.31473	0.0436548	0.96518	0.992107
CUL9:38	24.926	0.303698	1.15848	0.262152	0.793204	0.944953
CUL9:39	16.3825	0.151574	1.15975	0.130696	0.896016	0.974263
CUL9:4	60.8315	-0.129921	0.552699	-0.235066	0.814158	0.951335
CUL9:40	17.983	0.491952	1.18696	0.414464	0.678534	0.907046
CUL9:41	44.6096	0.262359	0.807231	0.325012	0.745172	0.92925
CUL9:5	12.013	-1.86225	0.950797	-1.95862	0.0501576	0.298158
CUL9:6	13.5883	-2.26228	1.44151	-1.56938	0.116559	0.464559
CUL9:7	33.4922	-1.09272	1.03425	-1.05653	0.290726	0.686693
CUL9:8	27.6198	0.470205	1.24628	0.377286	0.705961	0.91629
CUL9:9	31.4785	0.4846	0.654649	0.740244	0.459152	0.80654
CUTALP:1	74.7742	0.562094	0.302531	1.85797	0.0631727	0.339113
CUTALP:2	13.3103	-1.19909	1.05652	-1.13495	0.256398	0.654864
CUTALP:3	43.8508	-0.447958	1.0479	-0.427483	0.669028	0.903261
CUTALP:4	36.8087	-0.523098	1.09138	-0.479301	0.631725	0.888724
CUTC:1	33.5661	0.0434986	0.487894	0.089156	0.928958	0.982706
CUTC:2	44.764	1.03208	0.491519	2.09978	0.0357482	0.245158
CUTC:3	60.645	1.12959	0.338382	3.3382	0.00084324	0.0181772
CUTC:4	97.4187	0.745986	0.468736	1.59149	0.1115	0.454602
CUTC:5	32.2185	-0.201291	0.705845	-0.285177	0.775508	0.938915
CUTC:6	36.7428	-0.48187	0.773759	-0.622764	0.533439	0.844552
CUTC:7	11.6275	-1.69876	1.08418	-1.56686	0.117147	0.46555
CUTC:8	40.8886	-0.764818	1.02445	-0.746567	0.455325	0.803735
CUTC:9	134.267	-0.785892	1.63244	-0.481423	0.630216	0.888215
CUX1:1	11.4784	-1.83712	0.948393	-1.93709	0.0527346	0.3066
CUX1:10	33.6388	-1.50231	0.566817	-2.65043	0.00803902	0.0937668
CUX1:11	37.512	-1.21713	0.618516	-1.96782	0.0490888	0.294353
CUX1:12	27.2055	-0.0159678	0.544843	-0.0293072	0.97662	0.994781
CUX1:13	37.9648	0.438012	0.649226	0.674668	0.499887	0.828079
CUX1:14	37.4061	0.55815	0.649413	0.85947	0.390082	0.764423
CUX1:15	109.925	0.417527	0.269502	1.54925	0.121321	0.472979
CUX1:16	27.4421	-1.27755	0.998584	-1.27936	0.20077	0.59276
CUX1:17	28.7946	-0.585887	1.08861	-0.538195	0.590442	0.871452
CUX1:18	131.525	0.088882	0.443318	0.200492	0.841095	0.959406
CUX1:19	34.7995	-0.53034	0.435481	-1.21783	0.223289	0.618973
CUX1:2	33.7818	0.267723	0.568053	0.471299	0.637427	0.891499
CUX1:20	28.3868	-0.0675985	0.507039	-0.13332	0.89394	0.973581
CUX1:21	51.7101	-0.439958	0.469814	-0.93645	0.349041	0.734636
CUX1:22	148.614	0.143057	0.289523	0.494114	0.621226	0.884455
CUX1:23	162.796	0.0504372	0.189959	0.265516	0.790612	0.944208
CUX1:24	1117.57	0.0657456	0.14142	0.464897	0.642005	0.892657
CUX1:3	38.8734	-0.0589612	0.601748	-0.0979832	0.921946	0.980889
CUX1:4	42.3788	0.818196	0.428707	1.90852	0.0563239	0.318309
CUX1:5	55.1161	0.538208	0.372749	1.44389	0.14877	0.518342
CUX1:6	36.4992	0.567987	0.416869	1.36251	0.173038	0.555334
CUX1:7	29.3419	0.20742	0.491646	0.421889	0.673106	0.904763
CUX1:8	20.2162	-0.297005	1.12582	-0.263813	0.791924	0.94456
CUX1:9	18.192	-1.19057	0.876731	-1.35796	0.174476	0.557457
CWC15:1	250.99	0.0384762	0.2027	0.189818	0.849451	0.961649
CWC15:2	247.538	-0.299071	0.257487	-1.1615	0.245439	0.643322
CWC15:3	220.259	-0.0610393	0.237763	-0.256723	0.797392	0.946141
CWC15:4	197.936	-0.0132322	0.339163	-0.0390143	0.968879	0.992952
CWC15:5	217.842	-0.117468	0.267814	-0.438617	0.660939	0.900224
CWC15:6	181.816	-0.406981	0.275903	-1.47509	0.140189	0.504518
CWC15:7	57.1118	-1.23497	1.00241	-1.23201	0.217947	0.613227
CWC22:1	297.428	0.56388	0.315509	1.78721	0.0739036	0.368927
CWC22:10	30.509	0.466426	0.835642	0.558164	0.576732	0.865084
CWC22:11	38.0613	0.0853216	0.546923	0.156003	0.876031	0.969038
CWC22:12	22.825	-0.72649	1.09035	-0.666288	0.505227	0.830778
CWC22:13	24.5876	-0.218207	0.563986	-0.386901	0.698829	0.913945
CWC22:14	50.3116	-0.498231	0.426912	-1.16706	0.243187	0.64056
CWC22:15	41.1024	-0.0258219	0.453079	-0.0569921	0.954551	0.989881
CWC22:16	47.2322	-0.132455	0.482311	-0.274625	0.783604	0.941876
CWC22:17	43.6453	0.905712	0.431268	2.10011	0.0357188	0.24502
CWC22:18	35.8928	1.40554	0.537352	2.61567	0.00890517	0.100427
CWC22:19	27.0057	1.8232	0.582803	3.12833	0.00175803	0.0315165
CWC22:2	87.4668	0.0412311	0.581439	0.0709121	0.943468	0.986701
CWC22:20	9.76745	-0.034723	1.15507	-0.0300612	0.976018	0.994608
CWC22:3	37.6273	-1.07042	0.74626	-1.43438	0.151463	0.522818
CWC22:4	39.8623	-0.769312	0.584749	-1.31563	0.188299	0.576467
CWC22:5	28.4313	-0.321858	0.702633	-0.458074	0.646899	0.894876
CWC22:6	30.7598	0.327635	0.634536	0.516338	0.605619	0.877692
CWC22:7	31.6341	0.604423	0.768045	0.786963	0.431304	0.790031
CWC22:8	41.52	0.774935	0.592277	1.3084	0.190737	0.57932
CWC22:9	47.417	0.494215	0.570745	0.865913	0.386538	0.762178
CWC27:1	259.463	1.03126	0.340459	3.02903	0.00245338	0.0405132
CWC27:10	231.618	0.612787	0.279323	2.19383	0.0282479	0.212261
CWC27:11	200.876	0.131181	0.430387	0.304798	0.76052	0.934214
CWC27:12	129.28	-0.057774	0.507079	-0.113935	0.909289	0.978069
CWC27:13	211.938	-0.00526272	0.301093	-0.0174787	0.986055	0.996827
CWC27:14	174.265	0.305202	0.273664	1.11524	0.264746	0.66364
CWC27:2	77.1489	0.239508	0.684712	0.349793	0.726494	0.923274
CWC27:3	99.9384	0.164994	0.360191	0.458074	0.646899	0.894876
CWC27:4	114.988	0.560441	0.298301	1.87878	0.0602744	0.33027
CWC27:5	113.551	0.700403	0.316849	2.21052	0.0270689	0.206743
CWC27:6	119.882	0.787763	0.239111	3.29455	0.000985803	0.0204586
CWC27:7	107.995	1.1236	0.287842	3.90353	9.48009e-05	0.00325435
CWC27:8	111.351	1.06416	0.267196	3.98269	6.8141e-05	0.00251375
CWC27:9	82.9007	0.725778	0.691935	1.04891	0.294219	0.689417
CWF19L1:1	385.624	0.232974	0.26219	0.888568	0.374235	0.753717
CWF19L1:10	68.0221	0.289227	0.3629	0.79699	0.425457	0.786229
CWF19L1:11	63.0249	0.481788	0.450221	1.07011	0.284569	0.680988
CWF19L1:12	50.0986	0.753211	0.5602	1.34454	0.178774	0.563313
CWF19L1:13	27.6039	0.255828	0.472067	0.541932	0.587866	0.87029
CWF19L1:14	12.0029	0.462474	0.706265	0.654816	0.512586	0.834667
CWF19L1:2	51.2722	-0.750567	1.01305	-0.740899	0.458755	0.806299
CWF19L1:3	101.9	-0.159687	0.264317	-0.604148	0.545745	0.851195
CWF19L1:4	88.1491	-0.201948	0.260187	-0.776164	0.437652	0.793789
CWF19L1:5	58.3409	0.163559	0.523446	0.312465	0.754687	0.932118
CWF19L1:6	69.126	0.0116034	0.559463	0.0207402	0.983453	0.996321
CWF19L1:7	40.2603	-1.2029	1.10257	-1.091	0.275275	0.672711
CWF19L1:8	31.27	-1.34122	1.04171	-1.28752	0.197914	0.589042
CWF19L1:9	57.0369	-1.21326	0.78168	-1.55212	0.120633	0.471779
CWF19L2:1	96.3909	0.0289524	1.69923	0.0170386	0.986406	0.996905
CWF19L2:10	15.3798	-1.75911	0.729313	-2.41201	0.0158648	0.146866
CWF19L2:11	98.7596	-0.397584	0.541615	-0.734072	0.462905	0.809013
CWF19L2:12	23.5832	0.586312	1.17116	0.500623	0.616636	0.882562
CWF19L2:13	17.061	-0.00128457	1.1134	-0.00115374	0.999079	0.999696
CWF19L2:14	26.1033	0.279434	0.5605	0.498543	0.618101	0.883228
CWF19L2:15	34.9033	0.703662	0.544749	1.29172	0.196455	0.586993
CWF19L2:16	41.4951	0.364222	0.540255	0.674168	0.500204	0.828242
CWF19L2:17	38.5337	0.385615	0.983918	0.391917	0.695119	0.912491
CWF19L2:18	24.8754	0.142551	1.25958	0.113173	0.909893	0.978173
CWF19L2:2	14.0434	-0.715322	1.0446	-0.684781	0.493482	0.824954
CWF19L2:3	13.4486	0.0912252	1.11559	0.0817731	0.934827	0.984419
CWF19L2:4	22.1903	1.24809	1.23228	1.01283	0.31114	0.704098
CWF19L2:5	20.5498	-0.407839	1.08325	-0.376497	0.706548	0.916462
CWF19L2:6	37.2819	-0.277107	1.0899	-0.25425	0.799302	0.946497
CWF19L2:7	19.4732	-1.33776	1.25246	-1.06811	0.285473	0.681881
CWF19L2:8	18.8589	-0.840771	1.04308	-0.80605	0.420214	0.782761
CWF19L2:9	17.4118	-0.210474	0.714065	-0.294755	0.768181	0.936704
CX3CL1:2	8.59976	-0.183195	1.28545	-0.142515	0.886673	0.971634
CXADR:1	15.372	-0.788628	1.12215	-0.702781	0.482192	0.819448
CXADR:2	40.9075	0.652055	0.518268	1.25814	0.208341	0.601641
CXADR:3	182.244	-0.346703	0.295311	-1.17403	0.240384	0.637458
CXADR:4	167.731	-0.232613	0.270833	-0.858877	0.390408	0.764565
CXADR:5	147.372	-0.318962	0.302996	-1.05269	0.292483	0.687777
CXADR:6	12.2094	-0.579294	1.05821	-0.547426	0.584086	0.868537
CXADR:7	131.318	-0.281794	0.261012	-1.07962	0.28031	0.677389
CXCL16:1	49.2509	-0.106632	0.625346	-0.170517	0.864603	0.965843
CXCL16:2	22.6725	-0.646383	0.579116	-1.11615	0.264356	0.663154
CXCL16:3	25.8331	-0.167321	0.590251	-0.283475	0.776813	0.939272
CXCL16:4	11.2118	-0.736404	1.04815	-0.702573	0.482322	0.819529
CXCL16:5	40.5973	0.632488	0.78873	0.801907	0.422607	0.784489
CXCL16:6	38.2155	0.7122	0.930936	0.765037	0.44425	0.79772
CXCL1:1	87.9008	-0.185879	0.70422	-0.26395	0.791819	0.944518
CXCL1:2	94.9166	-0.275249	0.407163	-0.676016	0.499031	0.827753
CXCL1:3	78.8487	0.111326	0.344417	0.32323	0.746521	0.929655
CXCL1:4	249.74	-0.734664	0.536051	-1.37051	0.170527	0.55177
CXCL2:1	45.0396	-0.609605	1.08601	-0.561326	0.574575	0.864043
CXCL2:2	8.70735	-1.78526	0.939714	-1.89979	0.0574608	0.3218
CXCL2:3	15.6206	-1.78928	1.52351	-1.17444	0.240217	0.637329
CXCL2:4	18.0011	-1.12624	1.6265	-0.692431	0.488667	0.822409
CXCL3:1	16.9656	-1.13303	1.30071	-0.871089	0.383705	0.760111
CXCL3:4	8.30789	-1.21014	1.53083	-0.790517	0.429226	0.78874
CXCL5:1	37.2189	-0.455905	1.13869	-0.400376	0.68888	0.91033
CXCL6:4	13.9779	0.0693678	1.23716	0.05607	0.955286	0.989964
CXCL8:1	35.4341	-1.27593	0.905071	-1.40976	0.15861	0.534372
CXCL8:2	58.3322	-0.344313	0.401654	-0.857237	0.391314	0.765286
CXCL8:3	66.306	0.548968	0.700084	0.784145	0.432955	0.791095
CXCL8:4	248.916	-0.29226	0.213905	-1.36631	0.171842	0.553545
CXCR4:1	9.45367	-1.73966	1.45593	-1.19488	0.232135	0.628676
CXXC1:1	203.795	-0.329901	0.161872	-2.03804	0.0415459	0.268028
CXXC1:10	62.0393	0.541246	0.443787	1.21961	0.222614	0.618226
CXXC1:11	128.261	0.281103	0.32073	0.876447	0.380787	0.758109
CXXC1:12	185.757	0.629494	0.527372	1.19364	0.232618	0.629415
CXXC1:13	82.4885	0.239375	0.499729	0.479009	0.631932	0.888845
CXXC1:14	77.3205	0.406254	0.404547	1.00422	0.315272	0.707202
CXXC1:15	64.6067	1.02416	0.451072	2.2705	0.0231772	0.187832
CXXC1:2	92.0823	-0.634366	0.38855	-1.63265	0.102542	0.435854
CXXC1:3	59.2497	-0.344832	0.34281	-1.0059	0.314465	0.706614
CXXC1:4	58.2333	0.0642572	0.730545	0.0879579	0.92991	0.98295
CXXC1:5	75.761	-0.128473	0.508122	-0.25284	0.800392	0.946779
CXXC1:6	105.848	-0.596844	0.355812	-1.67742	0.0934612	0.41636
CXXC1:7	161.497	0.658258	0.503965	1.30616	0.191499	0.580359
CXXC1:8	94.5735	0.239222	0.447745	0.534282	0.593146	0.872388
CXXC1:9	127.983	-0.447277	0.272599	-1.64079	0.100842	0.43217
CXXC5:1	315.929	-0.0234721	0.498616	-0.0470744	0.962454	0.991495
CXXC5:2	252.299	-0.0745855	0.240444	-0.310199	0.75641	0.932948
CXXC5:3	461.989	0.180052	0.185873	0.968681	0.332704	0.721246
CXXC5:4	456.941	0.0815994	0.167593	0.486891	0.626335	0.886594
CXXC5:5	237.029	0.302829	0.179881	1.68349	0.0922793	0.413823
CXorf38:1	927.015	0.350485	0.204125	1.71701	0.0859776	0.399393
CXorf38:2	66.662	-0.0928721	0.531665	-0.174682	0.86133	0.965046
CXorf38:3	81.0517	0.382041	0.274201	1.39329	0.163532	0.541122
CXorf38:4	48.7	-0.591328	0.43895	-1.34714	0.177935	0.562067
CXorf38:5	57.8062	0.292281	0.509883	0.573232	0.566488	0.860849
CXorf38:6	76.5365	0.658639	0.428621	1.53664	0.124381	0.477969
CXorf38:7	102.183	0.796498	0.540995	1.47228	0.140945	0.505594
CXorf56:1	486.122	0.519977	0.15281	3.40276	0.000667082	0.0153524
CXorf56:2	83.512	1.14334	0.382478	2.98929	0.00279626	0.0443756
CXorf56:3	86.4278	1.04615	0.405705	2.57859	0.00992058	0.10801
CXorf56:4	78.8639	0.862249	0.393615	2.19059	0.0284814	0.213192
CXorf56:5	60.6689	0.398964	0.388655	1.02652	0.304645	0.698259
CXorf56:6	39.7763	0.0612092	1.09498	0.0559	0.955421	0.989964
CXorf56:7	21.8504	-0.522575	1.07626	-0.485547	0.627289	0.887078
CYB561:1	1025.47	0.184841	0.104339	1.77155	0.0764699	0.375594
CYB561:2	74.7884	-0.35418	0.4841	-0.731626	0.464397	0.809753
CYB561:3	46.4151	0.0419724	0.402685	0.104231	0.916986	0.97972
CYB561:4	23.5628	-1.45387	1.00142	-1.45181	0.146555	0.514495
CYB561:5	52.4273	-0.562209	1.04759	-0.536667	0.591497	0.871692
CYB561:6	40.2851	0.112077	1.1044	0.101482	0.919168	0.980239
CYB561A3:1	685.183	0.118814	0.169862	0.699472	0.484257	0.820659
CYB561A3:2	65.625	-0.653234	0.346176	-1.887	0.0591604	0.327168
CYB561A3:3	58.3919	-0.516389	0.61869	-0.834649	0.403915	0.772667
CYB561A3:4	64.9235	-0.751811	0.699474	-1.07482	0.282454	0.679373
CYB561A3:5	58.607	-0.624262	1.02249	-0.610531	0.54151	0.849001
CYB561A3:6	29.2513	-0.46238	0.487675	-0.948131	0.343063	0.729777
CYB561A3:7	55.8956	-0.0303488	0.516185	-0.0587944	0.953116	0.989447
CYB561A3:8	100.378	-0.0641707	0.495236	-0.129576	0.896902	0.974505
CYB561D1:1	7.33978	-0.668375	1.55536	-0.429725	0.667396	0.902586
CYB561D1:2	155.986	0.196978	0.282895	0.696293	0.486245	0.821477
CYB561D1:3	156.795	0.331064	0.261983	1.26368	0.206344	0.599448
CYB561D1:4	159.566	0.235724	0.268848	0.876793	0.380599	0.758055
CYB561D2:1	80.1876	1.51304	0.679613	2.22633	0.0259919	0.201344
CYB561D2:2	90.3838	-0.482222	0.260869	-1.84852	0.0645269	0.342962
CYB561D2:3	35.9878	-1.092	0.9965	-1.09583	0.273152	0.67098
CYB561D2:4	312.758	-0.617859	0.22642	-2.72881	0.00635626	0.0796548
CYB5A:1	308.994	-0.786417	0.297653	-2.64206	0.00824043	0.0952928
CYB5A:2	84.5291	-0.00884299	0.427364	-0.0206919	0.983491	0.996321
CYB5A:3	183.981	0.260733	0.311969	0.835766	0.403286	0.772386
CYB5A:4	254.485	0.385477	0.287935	1.33877	0.180647	0.566114
CYB5A:5	229.805	0.39762	0.281337	1.41332	0.157561	0.53273
CYB5A:6	148.566	0.153698	0.357912	0.429429	0.667611	0.902586
CYB5B:1	726.091	0.516034	0.100839	5.11743	3.09735e-07	2.63321e-05
CYB5B:2	480.898	0.178921	0.117067	1.52837	0.126421	0.480852
CYB5B:3	157.643	-0.69786	0.241655	-2.88783	0.00387905	0.056349
CYB5B:4	150.335	-0.839921	0.252083	-3.33192	0.000862478	0.0184873
CYB5B:5	3498.59	0.215142	0.137172	1.5684	0.116787	0.464879
CYB5D1:1	40.2657	0.532998	1.12584	0.473424	0.635911	0.890932
CYB5D1:2	12.877	-0.897446	1.62738	-0.551466	0.581314	0.867275
CYB5D1:3	25.1324	-1.42091	1.13505	-1.25185	0.210624	0.604527
CYB5D1:4	752.225	0.934203	0.151641	6.16062	7.24622e-10	1.20688e-07
CYB5D2:1	61.914	0.641225	0.476556	1.34554	0.178451	0.562987
CYB5D2:2	21.3523	-0.323624	0.681913	-0.474582	0.635085	0.890746
CYB5D2:3	30.9049	0.438835	0.675685	0.649467	0.516037	0.836367
CYB5D2:4	89.8172	-0.743057	0.522182	-1.42298	0.154741	0.527976
CYB5R1:1	276.985	-1.07249	1.42944	-0.750292	0.453079	0.802369
CYB5R1:2	74.8686	-0.839498	0.567882	-1.4783	0.139329	0.502897
CYB5R1:3	66.4646	-0.421483	0.525771	-0.801648	0.422756	0.784518
CYB5R1:4	81.2053	0.197791	0.398904	0.495837	0.620009	0.88397
CYB5R1:5	73.1431	0.0785565	0.459921	0.170804	0.864378	0.96578
CYB5R1:6	44.7851	-0.917353	0.486339	-1.88624	0.0592626	0.327395
CYB5R1:7	50.203	-0.309038	0.369674	-0.835973	0.40317	0.772368
CYB5R1:8	71.5091	-0.113288	0.37641	-0.300969	0.763438	0.935197
CYB5R1:9	45.7672	0.390214	0.513005	0.760642	0.446871	0.79894
CYB5R3:1	2630.34	-0.134258	0.10693	-1.25556	0.209275	0.602869
CYB5R3:2	235.116	-0.095057	0.24828	-0.382862	0.701822	0.914966
CYB5R3:3	161.496	-0.415825	0.277102	-1.50062	0.133453	0.493006
CYB5R3:4	191.652	-0.0764644	0.177343	-0.431167	0.666347	0.90209
CYB5R3:5	292.477	0.295656	0.207681	1.42361	0.154561	0.527724
CYB5R3:6	278.669	0.291212	0.272231	1.06972	0.284745	0.681179
CYB5R3:7	214.461	0.366846	0.433943	0.845378	0.3979	0.769167
CYB5R3:8	245.277	0.34773	0.505809	0.687473	0.491784	0.824138
CYB5R3:9	113.819	0.600406	0.684444	0.877216	0.380369	0.757952
CYB5R4:1	34.5699	-2.02688	1.1293	-1.79481	0.0726846	0.365515
CYB5R4:10	53.2513	0.810167	0.599566	1.35126	0.176614	0.560378
CYB5R4:11	60.1968	0.179891	0.51906	0.346571	0.728914	0.92429
CYB5R4:12	53.1582	-0.119488	0.560659	-0.21312	0.831233	0.956548
CYB5R4:13	44.0885	-0.638861	0.706139	-0.904725	0.365611	0.747232
CYB5R4:14	30.5239	-0.221322	0.74587	-0.29673	0.766673	0.936382
CYB5R4:15	44.5868	-0.114035	0.47584	-0.23965	0.810601	0.950177
CYB5R4:16	261.236	-0.0394819	0.462096	-0.0854409	0.931911	0.983358
CYB5R4:2	70.974	0.482409	0.595301	0.810361	0.417733	0.781065
CYB5R4:3	32.3634	-0.295669	0.477128	-0.619686	0.535464	0.845722
CYB5R4:4	25.8452	-0.331883	0.652253	-0.508825	0.610875	0.879844
CYB5R4:5	25.1056	-0.0110078	0.763913	-0.0144098	0.988503	0.997247
CYB5R4:6	23.1387	-0.478494	0.690175	-0.693294	0.488125	0.822167
CYB5R4:7	40.0483	1.32259	0.969096	1.36476	0.172328	0.554198
CYB5R4:8	34.3231	0.89935	1.03912	0.865496	0.386767	0.762276
CYB5R4:9	13.225	-1.58313	1.20578	-1.31295	0.189201	0.577256
CYB5RL:1	280.065	0.0203316	0.255617	0.0795394	0.936604	0.984904
CYB5RL:2	23.5644	-1.69712	0.932508	-1.81995	0.0687663	0.354662
CYB5RL:3	14.1492	-0.940331	0.996578	-0.943561	0.345394	0.731854
CYB5RL:4	16.5712	-0.936289	1.02212	-0.916024	0.359654	0.742757
CYB5RL:5	13.5143	-0.211446	0.853575	-0.247718	0.804353	0.947998
CYB5RL:6	11.5826	-0.884811	1.02111	-0.866519	0.386206	0.762072
CYBA:1	55.9317	-1.76006	0.625272	-2.81486	0.00487979	0.0661807
CYBA:2	27.7027	-1.02424	0.680719	-1.50465	0.132415	0.491024
CYBA:3	32.1171	-0.964405	0.540441	-1.78448	0.074346	0.370167
CYBA:4	24.7987	-0.62029	1.05857	-0.58597	0.557896	0.857136
CYBA:5	19.372	-0.398561	1.1168	-0.356876	0.721184	0.921584
CYBA:6	18.1311	-0.074519	1.12678	-0.0661344	0.947271	0.987792
CYBC1:1	894.656	-0.477394	0.147424	-3.23824	0.0012027	0.0237488
CYBC1:2	118.49	-0.460609	0.410282	-1.12266	0.26158	0.660204
CYBC1:3	77.9248	0.0477565	0.301948	0.158161	0.87433	0.968672
CYBC1:4	59.4766	-0.310013	0.382409	-0.810686	0.417546	0.780838
CYBC1:5	41.066	-0.18577	0.411558	-0.451383	0.651713	0.896889
CYBC1:6	31.5556	0.190302	0.462601	0.411373	0.680799	0.907837
CYBC1:7	60.9643	0.183672	0.305237	0.601735	0.54735	0.852028
CYBC1:8	19.4917	-0.80188	0.783288	-1.02374	0.30596	0.699508
CYBRD1:1	100.752	-0.734499	1.58899	-0.462243	0.643907	0.893659
CYBRD1:2	148.084	-0.432788	0.728243	-0.594291	0.552318	0.854317
CYBRD1:3	864.952	-0.0143147	0.151199	-0.094675	0.924573	0.981589
CYBRD1:4	828.265	0.0299777	0.110948	0.270195	0.78701	0.943002
CYC1:1	838.872	-0.210515	0.258702	-0.813735	0.415797	0.780006
CYC1:2	1065.19	0.157013	0.159415	0.984937	0.324655	0.715037
CYC1:3	541.163	-0.392547	0.289671	-1.35515	0.17537	0.558472
CYC1:4	759.26	-0.520294	0.350648	-1.48381	0.13786	0.5006
CYC1:5	639.723	-0.467452	0.108138	-4.32272	1.54116e-05	0.000752334
CYC1:6	468.48	-0.501482	0.119427	-4.19905	2.68033e-05	0.00118587
CYC1:7	586.371	-1.57766	0.238387	-6.61808	3.63895e-11	8.13842e-09
CYCS:1	3921.09	-0.144511	0.105364	-1.37154	0.170207	0.551456
CYCS:2	2036.38	0.283222	0.161391	1.75488	0.0792791	0.382596
CYCS:3	625.542	0.756835	0.223312	3.38914	0.000701134	0.0159158
CYFIP1:1	79.5488	-0.79228	1.54868	-0.511584	0.608942	0.879024
CYFIP1:10	99.1062	0.48936	0.507204	0.964818	0.334636	0.722756
CYFIP1:11	22.8685	0.417937	0.918003	0.455267	0.648917	0.895773
CYFIP1:19	22.9883	-0.453441	0.595765	-0.761108	0.446592	0.798792
CYFIP1:2	139.873	-0.375519	0.234921	-1.59849	0.109933	0.450953
CYFIP1:20	24.3293	-0.225392	0.572785	-0.393501	0.693949	0.912042
CYFIP1:21	27.4134	-0.701428	0.519529	-1.35012	0.176977	0.56086
CYFIP1:22	26.1372	-0.447205	0.514396	-0.86938	0.384639	0.760862
CYFIP1:23	11.2312	0.0743136	0.799434	0.0929577	0.925937	0.981865
CYFIP1:3	153.623	-0.426846	0.25276	-1.68874	0.0912694	0.411715
CYFIP1:4	92.1654	-0.791652	0.391216	-2.02357	0.0430143	0.273242
CYFIP1:5	76.1633	-0.479704	0.28137	-1.70488	0.0882159	0.404704
CYFIP1:6	116.691	-0.383442	0.273131	-1.40388	0.160356	0.536606
CYFIP1:7	94.9341	-0.418745	0.335827	-1.24691	0.212431	0.606596
CYFIP1:8	95.3388	-0.563853	0.28757	-1.96075	0.049908	0.297261
CYFIP1:9	115.695	0.0189573	0.355389	0.0533424	0.957459	0.990538
CYFIP2:30	8.26162	-0.921085	1.08583	-0.848278	0.396283	0.768474
CYGB:1	4798.28	0.130555	0.151091	0.864083	0.387542	0.762836
CYGB:2	726.494	-0.335171	0.109346	-3.06524	0.00217494	0.0369859
CYGB:3	1340.51	0.370057	0.118356	3.12665	0.00176809	0.0316488
CYGB:4	2749.63	1.38025	0.17525	7.87587	3.38384e-15	1.58565e-12
CYHR1:1	328.191	-0.0759092	0.21918	-0.346332	0.729093	0.924339
CYHR1:2	127.378	-0.436789	0.278125	-1.57048	0.116304	0.463905
CYHR1:3	137.178	-0.315172	0.272382	-1.1571	0.247233	0.645384
CYHR1:4	566.935	2.75556	0.665752	4.13902	3.48798e-05	0.00147101
CYHR1:5	23.4237	-0.42817	0.577927	-0.740872	0.458771	0.806299
CYLD:10	58.4922	0.278583	0.564872	0.493179	0.621886	0.884744
CYLD:11	22.7137	-1.20257	1.17591	-1.02268	0.306462	0.69995
CYLD:12	22.1567	-0.770007	1.10111	-0.6993	0.484365	0.820689
CYLD:13	18.3792	-0.554888	1.07932	-0.514109	0.607176	0.878158
CYLD:14	20.1373	-0.275582	0.531848	-0.518159	0.604347	0.877075
CYLD:15	16.4212	0.616051	0.6089	1.01174	0.311661	0.704588
CYLD:16	26.4622	0.205205	0.562545	0.36478	0.715275	0.919451
CYLD:17	35.1567	0.227044	0.669665	0.339041	0.734579	0.926265
CYLD:18	221.809	-0.311435	0.289535	-1.07564	0.282089	0.679069
CYLD:19	24.7833	0.166413	0.551771	0.301598	0.762958	0.935
CYLD:2	5.53202	-4.82868	1.4371	-3.36002	0.000779362	0.0171637
CYLD:20	203.388	-0.317312	0.462852	-0.685557	0.492993	0.824674
CYLD:3	44.3469	-0.941542	0.799414	-1.17779	0.238881	0.636129
CYLD:4	79.4667	-0.346792	0.509846	-0.68019	0.496384	0.826289
CYLD:5	48.0155	0.53984	0.421911	1.27951	0.200717	0.592711
CYLD:6	22.4994	-0.165492	1.10758	-0.149418	0.881224	0.97041
CYLD:7	14.9304	-0.371033	1.05175	-0.352775	0.724257	0.922463
CYLD:8	60.23	0.203549	0.561368	0.362595	0.716907	0.919812
CYLD:9	28.8818	-0.968757	0.643617	-1.50517	0.132279	0.490824
CYP1A1:1	46.6982	-1.16296	0.978257	-1.18881	0.234514	0.631544
CYP1A1:5	29.4955	0.394472	0.513309	0.768487	0.442198	0.796459
CYP1A1:6	29.7959	0.536342	0.621848	0.862496	0.388414	0.763382
CYP1B1:1	16738.4	0.0650496	0.0894988	0.726821	0.467335	0.811106
CYP1B1:2	4060.62	-0.57128	0.15495	-3.68687	0.00022703	0.00655159
CYP1B1:3	1238.07	-0.337534	0.145995	-2.31196	0.0207796	0.17507
CYP20A1:1	34.7644	0.922101	0.579916	1.59006	0.111821	0.455249
CYP20A1:10	131.642	0.388855	0.223808	1.73745	0.0823074	0.390696
CYP20A1:11	134.33	0.260808	0.263254	0.990709	0.321828	0.712906
CYP20A1:12	123.892	0.294778	0.212356	1.38813	0.165097	0.543555
CYP20A1:13	119.13	0.562883	0.223692	2.51633	0.0118584	0.122117
CYP20A1:2	29.913	0.239306	1.14397	0.209189	0.834301	0.957406
CYP20A1:3	42.514	0.485228	0.412782	1.17551	0.239792	0.637064
CYP20A1:4	42.4634	0.648221	0.438225	1.4792	0.139088	0.502576
CYP20A1:5	42.4164	0.717485	0.440028	1.63054	0.102986	0.436748
CYP20A1:6	27.7731	0.656613	0.73326	0.895471	0.370535	0.750709
CYP20A1:7	27.2654	0.777198	0.744571	1.04382	0.296569	0.691183
CYP20A1:8	18.3434	-0.118326	0.815395	-0.145115	0.88462	0.971274
CYP20A1:9	134.461	0.444006	0.232652	1.90845	0.0563325	0.318315
CYP27A1:1	41.8056	1.00558	0.898028	1.11977	0.262813	0.661548
CYP27A1:2	5.20528	-3.82766	1.34503	-2.84578	0.00443024	0.0617604
CYP27A1:3	8.72504	-2.95486	1.01185	-2.92024	0.00349758	0.0522474
CYP27A1:4	8.73952	-1.88559	1.06701	-1.76717	0.077199	0.377292
CYP27A1:5	7.4728	-3.01072	1.04935	-2.86913	0.00411596	0.0586577
CYP27A1:6	8.36769	-0.706698	1.12391	-0.628782	0.529492	0.842969
CYP27A1:7	7.05657	-1.91293	0.945428	-2.02335	0.0430373	0.273334
CYP27A1:8	13.511	-1.4916	0.996825	-1.49635	0.134563	0.495186
CYP27A1:9	18.2752	-0.63771	1.67846	-0.379938	0.703991	0.915765
CYP27B1:1	59.0649	-0.688205	0.685203	-1.00438	0.315195	0.707183
CYP27B1:2	19.6896	-0.0788367	0.654269	-0.120496	0.90409	0.976255
CYP27B1:4	15.8051	-0.0520887	1.13419	-0.0459261	0.963369	0.991563
CYP27B1:5	11.7845	-2.28135	1.43196	-1.59317	0.111122	0.45367
CYP27B1:6	15.4597	-0.187476	0.790396	-0.237192	0.812508	0.9509
CYP27B1:7	23.2415	0.74659	0.535671	1.39375	0.163394	0.540899
CYP27B1:8	6.50696	-2.74632	1.05608	-2.60049	0.0093092	0.103211
CYP27B1:9	5.31044	-3.69841	1.286	-2.87591	0.0040287	0.0577895
CYP2R1:3	8.82935	-1.4723	1.50579	-0.97776	0.328193	0.717804
CYP2S1:1	18.846	0.729082	0.798989	0.912506	0.361502	0.74423
CYP2S1:2	25.2922	2.17861	0.566327	3.84691	0.000119616	0.00390625
CYP2S1:3	15.8269	0.535325	1.16391	0.459936	0.645562	0.894335
CYP2S1:4	10.7477	-1.84491	1.48232	-1.24461	0.213276	0.607633
CYP2S1:5	9.72644	-0.665418	1.15358	-0.57683	0.564054	0.859949
CYP2S1:6	7.04237	-0.862296	1.55481	-0.5546	0.579168	0.866244
CYP2S1:7	7.91926	-2.07797	1.36932	-1.51751	0.129137	0.485816
CYP2S1:8	6.77451	-2.84895	1.02738	-2.77303	0.00555377	0.0724247
CYP2S1:9	101.175	0.219242	0.28579	0.767144	0.442996	0.796874
CYP2U1:1	58.0333	0.229776	0.526992	0.436015	0.662826	0.900799
CYP2U1:2	46.7057	0.577504	1.1259	0.512928	0.608002	0.878545
CYP2U1:3	5.01112	-5.68257	1.42129	-3.99818	6.38321e-05	0.00239291
CYP2U1:4	7.67264	-1.4962	1.44616	-1.0346	0.300856	0.694995
CYP2U1:5	149.132	0.1424	0.217823	0.653743	0.513277	0.835036
CYP39A1:1	5.70983	-5.86526	1.40789	-4.166	3.09996e-05	0.00133502
CYP39A1:11	9.23716	-1.51793	1.01523	-1.49515	0.134874	0.495744
CYP39A1:12	4.95945	-4.65379	1.38567	-3.35851	0.000783626	0.0172479
CYP4B1:10	13.6859	-0.171639	1.09766	-0.156368	0.875743	0.968981
CYP4B1:11	11.3803	0.00276717	1.12712	0.00245508	0.998041	0.999621
CYP4B1:12	13.6395	0.626528	1.20031	0.52197	0.601691	0.876257
CYP4B1:2	11.6541	0.0628327	1.41542	0.0443916	0.964592	0.991883
CYP4B1:6	11.5743	-0.0984204	1.36042	-0.0723455	0.942327	0.986436
CYP4F11:1	29.2446	2.10339	1.21947	1.72485	0.0845552	0.396283
CYP4F2:1	18.6762	0.572304	1.18729	0.482024	0.629789	0.888151
CYP4F3:12	27.4524	-0.0150912	1.10297	-0.0136824	0.989083	0.997381
CYP4F3:13	25.8098	-0.477403	1.06833	-0.446869	0.654969	0.898008
CYP4V2:1	37.9355	0.664117	1.07551	0.617492	0.53691	0.846537
CYP4V2:11	49.8873	-1.55889	1.0328	-1.50938	0.131203	0.489178
CYP4X1:1	29.9293	-1.11069	1.08751	-1.02132	0.307103	0.700417
CYP4X1:10	13.1915	-1.13727	0.998461	-1.13903	0.254693	0.653122
CYP4X1:11	13.3814	-0.917838	1.05804	-0.867491	0.385673	0.761673
CYP4X1:12	103.039	0.495682	0.322438	1.5373	0.124221	0.477751
CYP4X1:2	18.6976	-0.133513	1.23798	-0.107847	0.914117	0.979105
CYP4X1:3	12.8287	-0.530634	1.64432	-0.322706	0.746918	0.929748
CYP4X1:4	36.431	1.56955	0.890809	1.76194	0.078079	0.37966
CYP4X1:5	40.6748	0.552891	1.3087	0.422474	0.672679	0.904584
CYP4X1:6	20.3173	-1.02295	0.611672	-1.67238	0.0944494	0.418725
CYP4X1:7	13.6606	-0.767795	1.17095	-0.655702	0.512016	0.834372
CYP4X1:8	18.5343	-1.34809	1.12555	-1.19772	0.231026	0.627377
CYP4X1:9	14.6896	-2.09067	1.01591	-2.05792	0.0395978	0.260455
CYP51A1:1	5589.47	0.345591	0.12366	2.79469	0.005195	0.0692859
CYP51A1:10	929.852	0.0593686	0.130593	0.454607	0.649392	0.895979
CYP51A1:2	587.54	-0.835175	0.403327	-2.07071	0.0383855	0.255844
CYP51A1:3	360.758	-0.575559	0.22853	-2.51853	0.0117846	0.121606
CYP51A1:4	652.284	-0.106643	0.154726	-0.689237	0.490674	0.823559
CYP51A1:5	576.126	0.0446916	0.169522	0.263633	0.792063	0.94459
CYP51A1:6	626.397	0.239128	0.23431	1.02057	0.30746	0.700768
CYP51A1:7	607.075	0.683296	0.161393	4.23375	2.29829e-05	0.00104665
CYP51A1:8	581.352	0.113826	0.112336	1.01327	0.310933	0.703976
CYP51A1:9	444.054	-0.29217	0.174043	-1.67872	0.0932062	0.415726
CYREN:1	743.997	0.0247412	0.226332	0.109313	0.912954	0.978676
CYREN:2	142.067	-0.542084	0.297672	-1.82108	0.0685953	0.354074
CYREN:3	124.522	-0.791715	0.392875	-2.01518	0.0438856	0.276373
CYREN:4	81.2823	-0.276995	0.502328	-0.551422	0.581344	0.867275
CYSRT1:1	8.99029	-1.94806	1.43502	-1.35751	0.174618	0.557575
CYSRT1:2	136.483	-0.743026	0.664709	-1.11782	0.263644	0.6625
CYSTM1:1	53.2246	-0.874783	0.803506	-1.08871	0.276283	0.673655
CYSTM1:2	175.537	-1.23305	0.43964	-2.80468	0.00503667	0.0678021
CYSTM1:3	361.139	0.233774	0.206352	1.13289	0.25726	0.655861
CYTH1:1	1229.96	0.0906498	0.22299	0.40652	0.68436	0.909108
CYTH1:10	44.8113	0.158849	0.636573	0.249538	0.802944	0.947587
CYTH1:11	71.1625	1.29059	0.383767	3.36295	0.000771147	0.0170432
CYTH1:12	70.0458	1.26429	0.481579	2.62531	0.00865704	0.0985519
CYTH1:13	66.6191	1.39066	0.526354	2.64207	0.00824016	0.0952928
CYTH1:14	47.6712	2.06961	0.713152	2.90207	0.00370711	0.0545017
CYTH1:2	93.6394	0.22913	0.314736	0.728009	0.466608	0.810686
CYTH1:3	77.7254	0.00988309	0.262139	0.0377018	0.969925	0.993108
CYTH1:4	54.4496	0.254587	0.368719	0.690463	0.489903	0.82325
CYTH1:5	46.5401	-0.189048	0.474352	-0.39854	0.690232	0.910761
CYTH1:6	49.1287	-0.52518	0.3839	-1.36801	0.171308	0.552827
CYTH1:7	51.8935	-0.605024	0.397807	-1.5209	0.128285	0.484251
CYTH1:8	34.8721	-1.1467	1.0041	-1.14202	0.253444	0.65196
CYTH1:9	51.5277	-0.0988527	0.573994	-0.172219	0.863265	0.965419
CYTH2:1	118.722	0.167695	0.226105	0.74167	0.458287	0.805917
CYTH2:10	78.5089	-0.055437	0.553881	-0.100088	0.920274	0.980422
CYTH2:11	132.466	0.280852	0.207211	1.35539	0.175293	0.558334
CYTH2:12	885.13	0.647686	0.131296	4.93302	8.09693e-07	6.09003e-05
CYTH2:2	120.642	0.37209	0.300532	1.2381	0.215677	0.610535
CYTH2:3	92.3555	0.94334	0.477791	1.97438	0.0483387	0.291916
CYTH2:4	89.515	0.318824	0.317233	1.00502	0.314889	0.706923
CYTH2:5	102.026	0.889331	0.56653	1.56979	0.116465	0.464355
CYTH2:6	111.538	0.431873	0.491459	0.878758	0.379533	0.757482
CYTH2:7	104.481	-0.237057	0.58367	-0.406149	0.684633	0.90925
CYTH2:8	113.491	0.716092	0.367178	1.95026	0.0511454	0.301552
CYTH2:9	94.1731	0.735412	0.434836	1.69124	0.0907909	0.410536
CYTH3:1	1863.28	-0.263218	0.105406	-2.49718	0.0125186	0.126419
CYTH3:10	50.659	-0.647209	0.723248	-0.894864	0.37086	0.751026
CYTH3:11	50.2413	0.060199	0.627058	0.0960022	0.923519	0.981354
CYTH3:12	44.3542	0.131773	0.663973	0.198462	0.842684	0.959874
CYTH3:13	45.999	-0.472278	0.657721	-0.718053	0.472725	0.814209
CYTH3:14	40.2852	-0.420703	0.669512	-0.628373	0.52976	0.843033
CYTH3:2	148.514	0.242736	0.238626	1.01722	0.309046	0.70244
CYTH3:3	89.775	0.570564	0.59722	0.955365	0.339393	0.726477
CYTH3:4	61.1372	0.163903	0.555962	0.294809	0.76814	0.936704
CYTH3:5	72.6765	0.528174	0.385165	1.37129	0.170284	0.551482
CYTH3:6	91.006	0.189208	0.672675	0.281277	0.778498	0.939949
CYTH3:7	64.9907	-0.584517	0.630402	-0.927212	0.353816	0.738359
CYTH3:8	55.7845	-0.773499	0.765345	-1.01065	0.312182	0.705119
CYTH3:9	38.5061	-0.640997	0.62725	-1.02192	0.306821	0.700264
CYTOR:1	85.7475	0.0230433	0.369647	0.0623387	0.950293	0.98866
CYTOR:2	163.42	-0.105246	0.521602	-0.201774	0.840094	0.959175
CYTOR:3	150.71	-0.0375359	0.358267	-0.104771	0.916558	0.9796
CYTOR:4	136.715	-0.0219744	0.391395	-0.0561438	0.955227	0.989964
CZ1P-ASNS:1	54.8721	-0.393024	0.487648	-0.805958	0.420267	0.78277
CZ1P-ASNS:10	35.4835	-0.27307	0.482986	-0.565379	0.571816	0.862943
CZ1P-ASNS:11	30.271	-0.718531	0.942122	-0.762674	0.445658	0.79821
CZ1P-ASNS:12	6.29814	-1.36172	0.922901	-1.47548	0.140084	0.504308
CZ1P-ASNS:19	16.8035	0.220248	1.21787	0.180847	0.856488	0.963657
CZ1P-ASNS:2	29.782	0.230146	0.613624	0.37506	0.707616	0.916813
CZ1P-ASNS:3	12.7517	-0.777544	1.02613	-0.757746	0.448603	0.799699
CZ1P-ASNS:4	16.6583	-0.870353	1.05009	-0.828837	0.407196	0.774524
CZ1P-ASNS:5	18.2442	-0.722077	1.10797	-0.651709	0.514589	0.835696
CZ1P-ASNS:6	15.7802	-0.880524	1.15353	-0.763331	0.445266	0.798121
CZ1P-ASNS:7	15.4963	-1.06885	0.738087	-1.44814	0.147579	0.516371
CZ1P-ASNS:8	16.6091	-1.84602	0.738707	-2.49898	0.012455	0.126009
CZ1P-ASNS:9	29.0591	0.0729607	1.1112	0.0656593	0.947649	0.987895
CZIB:1	520.258	0.340682	0.282339	1.20664	0.227571	0.623675
CZIB:2	82.437	-0.314543	0.253137	-1.24258	0.214022	0.608607
CZIB:3	77.3529	-0.146974	0.347793	-0.422592	0.672593	0.90456
CZIB:4	50.0887	-0.336542	0.737353	-0.456419	0.648088	0.895435
CZIB:5	111.244	1.04154	0.477588	2.18084	0.0291951	0.216554
CZIB:6	84.1717	0.679587	0.289936	2.34392	0.0190823	0.165798
CZIB:7	63.3424	1.23402	0.387153	3.18744	0.0014354	0.0270854
CZIB:8	24.626	0.954893	0.529129	1.80465	0.0711293	0.361559
D2HGDH:10	68.8239	2.30028	0.561523	4.0965	4.19445e-05	0.00170677
D2HGDH:2	48.6752	-0.358723	1.12255	-0.319562	0.7493	0.930386
D2HGDH:3	12.2032	0.496108	0.761168	0.651771	0.514549	0.835696
D2HGDH:4	26.1347	0.552726	0.517411	1.06825	0.285406	0.68185
D2HGDH:5	30.839	0.916724	0.695573	1.31794	0.187523	0.575465
D2HGDH:6	24.9182	0.513296	0.821875	0.624543	0.532271	0.844072
D2HGDH:7	23.606	-0.301179	0.583397	-0.516251	0.605679	0.877692
D2HGDH:8	85.8026	1.6653	0.491413	3.38879	0.000702017	0.0159297
D2HGDH:9	73.6053	1.96155	0.511879	3.83205	0.000127079	0.0041023
DAAM1:1	14.2069	-0.287287	0.703407	-0.408422	0.682964	0.90852
DAAM1:11	10.5166	0.39019	1.3816	0.282419	0.777622	0.939537
DAAM1:12	19.2848	0.582442	0.819942	0.710345	0.477491	0.816857
DAAM1:13	28.1864	0.0915609	0.538442	0.170048	0.864973	0.96592
DAAM1:14	17.9169	-0.335624	1.09823	-0.305606	0.759905	0.934087
DAAM1:16	5.49793	-3.88017	1.38183	-2.80799	0.00498515	0.0672542
DAAM1:17	11.3636	-1.44634	0.963018	-1.50189	0.133126	0.492408
DAAM1:18	9.85037	-0.440546	1.0507	-0.419286	0.675007	0.905675
DAAM1:19	10.4247	-0.407477	1.06128	-0.383948	0.701017	0.914605
DAAM1:2	16.5671	-0.925801	0.650438	-1.42335	0.154635	0.527788
DAAM1:20	17.297	0.43986	1.08494	0.405422	0.685167	0.909448
DAAM1:21	8.1188	-0.896197	1.53348	-0.584418	0.558939	0.85758
DAAM1:22	7.19814	-1.90119	1.41466	-1.34391	0.178976	0.563558
DAAM1:23	15.8717	-1.05257	1.622	-0.648935	0.51638	0.836485
DAAM1:24	48.6355	0.618462	0.633304	0.976564	0.328785	0.718232
DAAM1:25	498.449	0.623105	0.203018	3.06921	0.00214623	0.0366031
DAAM1:5	23.9019	0.802138	1.32624	0.604821	0.545298	0.850968
DAAM1:6	24.875	0.781949	0.898032	0.870737	0.383898	0.760238
DAAM1:7	7.62466	-1.59886	0.964126	-1.65836	0.0972457	0.424701
DAAM1:8	7.63727	-0.836005	1.13952	-0.73365	0.463162	0.809189
DAAM2:1	7.06407	-0.66161	1.63103	-0.40564	0.685007	0.909354
DAAM2:10	66.2543	-0.541073	0.635814	-0.850993	0.394773	0.767703
DAAM2:11	71.5214	-0.231442	0.515911	-0.448608	0.653715	0.897489
DAAM2:12	44.4036	-0.480036	1.04819	-0.457965	0.646977	0.894926
DAAM2:13	165.514	0.407101	0.236506	1.72132	0.0851937	0.397744
DAAM2:14	346.466	0.59983	0.36943	1.62367	0.104447	0.439737
DAAM2:15	95.754	0.18103	0.427209	0.42375	0.671748	0.904246
DAAM2:16	89.281	0.264063	0.479462	0.550749	0.581806	0.867627
DAAM2:17	92.8527	0.914643	0.275275	3.32265	0.000891677	0.0189887
DAAM2:18	58.1461	-0.477232	0.607565	-0.785483	0.43217	0.790517
DAAM2:19	44.0967	-1.37933	1.05673	-1.30528	0.191797	0.580791
DAAM2:2	137.597	-0.524627	0.276954	-1.89428	0.0581883	0.32413
DAAM2:20	68.7515	-1.42341	0.83161	-1.71163	0.0869645	0.40172
DAAM2:21	63.7161	-0.151591	0.411255	-0.368606	0.712421	0.918697
DAAM2:22	58.0397	0.105128	0.339637	0.309531	0.756918	0.933117
DAAM2:23	97.1329	0.471923	0.290988	1.62179	0.104848	0.44055
DAAM2:24	171.36	1.31232	0.25951	5.05689	4.26143e-07	3.47045e-05
DAAM2:25	2836.69	0.304625	0.145035	2.10036	0.035697	0.244922
DAAM2:3	79.0242	0.126613	0.279732	0.452621	0.650822	0.896504
DAAM2:4	60.0946	-0.102513	1.0503	-0.097604	0.922247	0.981009
DAAM2:5	73.8929	-0.736632	1.52915	-0.481727	0.63	0.888158
DAAM2:6	152.509	-0.796406	0.208441	-3.82078	0.000133032	0.00424688
DAAM2:7	59.778	-1.38027	0.496405	-2.78052	0.00542713	0.0712947
DAAM2:8	67.9397	-0.404763	0.506988	-0.798369	0.424656	0.785913
DAAM2:9	49.1114	-0.655659	0.74579	-0.879147	0.379322	0.757258
DAB2:1	96.4236	-1.24465	1.60442	-0.775759	0.437891	0.793967
DAB2:10	8.63433	-0.905873	1.56977	-0.577073	0.56389	0.859836
DAB2:11	12.7855	0.692287	1.21896	0.567933	0.570081	0.862362
DAB2:12	14.9024	-0.802897	1.03386	-0.7766	0.437395	0.793662
DAB2:13	20.1234	0.11231	1.12506	0.0998259	0.920483	0.980444
DAB2:14	20.8516	-0.906331	1.04037	-0.871161	0.383666	0.760047
DAB2:15	13.4365	-0.267611	1.13642	-0.235487	0.813831	0.951167
DAB2:3	19.4611	0.552023	1.34428	0.410646	0.681332	0.908028
DAB2:4	67.8094	-0.291365	1.05278	-0.276758	0.781966	0.941279
DAB2:5	24.208	1.00907	1.19804	0.84227	0.399637	0.770222
DAB2:6	69.1687	-0.460424	1.02742	-0.448137	0.654054	0.897618
DAB2:7	9.21226	-0.0899878	0.799081	-0.112614	0.910337	0.978295
DAB2IP:10	62.4794	-0.448467	0.365743	-1.22618	0.220131	0.61547
DAB2IP:11	17.7021	-0.644704	0.658071	-0.979687	0.32724	0.717162
DAB2IP:12	65.8058	-0.527455	0.379084	-1.39139	0.164107	0.542046
DAB2IP:13	22.2805	0.471818	0.651395	0.724319	0.46887	0.811889
DAB2IP:14	74.5549	0.935555	0.771224	1.21308	0.2251	0.621061
DAB2IP:15	11.0938	0.168197	0.665847	0.252607	0.800572	0.946849
DAB2IP:16	12.4345	0.193013	1.19458	0.161573	0.871642	0.967944
DAB2IP:17	336.944	-0.0575851	0.136365	-0.422287	0.672815	0.904668
DAB2IP:2	12.3939	0.298389	0.762022	0.391575	0.695372	0.912553
DAB2IP:3	25.5062	0.189948	0.705645	0.269184	0.787788	0.943333
DAB2IP:4	47.7265	0.0814163	0.37225	0.218714	0.826873	0.955308
DAB2IP:5	16.3535	-0.403775	0.668193	-0.604279	0.545658	0.85114
DAB2IP:6	41.9377	0.076707	0.53375	0.143713	0.885727	0.971525
DAB2IP:7	22.869	-0.1293	1.12912	-0.114513	0.908831	0.977918
DAB2IP:8	23.9405	0.0316834	1.15186	0.0275063	0.978056	0.994966
DAB2IP:9	24.9695	0.0419232	0.571169	0.0733989	0.941489	0.986194
DAD1:1	582.625	0.0196303	0.148666	0.132043	0.89495	0.973904
DAD1:2	842.124	-0.124573	0.145822	-0.854286	0.392946	0.766346
DAD1:3	1052.36	0.146822	0.10982	1.33693	0.181245	0.566727
DAG1:1	115.692	0.916105	0.622436	1.47181	0.141073	0.505708
DAG1:2	133.27	-0.241426	0.222599	-1.08458	0.278108	0.675438
DAG1:3	1894.2	-0.0767188	0.0760759	-1.00845	0.313238	0.705763
DAG1:4	1905.35	-0.100824	0.0691991	-1.45701	0.145114	0.51216
DAG1:5	1887.8	-0.131516	0.0866196	-1.51831	0.128936	0.485555
DAG1:6	1769.82	-0.0881258	0.0716407	-1.23011	0.218656	0.613987
DAGLA:17	8.45855	-0.997537	1.29578	-0.769836	0.441397	0.79589
DAGLA:19	5.87553	-2.54916	1.25381	-2.03314	0.0420385	0.269729
DAGLA:20	222.313	0.116064	0.334047	0.347448	0.728255	0.923921
DAGLA:3	9.09214	-0.290286	1.61068	-0.180225	0.856976	0.963746
DAGLB:1	240.024	-0.469568	0.425228	-1.10427	0.269475	0.668175
DAGLB:10	26.0609	-1.6963	1.34972	-1.25678	0.208835	0.602247
DAGLB:11	34.1698	-0.292525	0.458644	-0.637804	0.523601	0.840152
DAGLB:12	48.6906	-0.336203	0.456821	-0.735963	0.461753	0.808172
DAGLB:13	45.1247	0.513317	0.455911	1.12591	0.260202	0.658749
DAGLB:14	28.4924	1.08867	0.595202	1.82907	0.0673891	0.350792
DAGLB:15	24.4277	0.471718	0.56217	0.839103	0.401411	0.771502
DAGLB:2	52.1434	-1.12919	0.983512	-1.14811	0.250921	0.649146
DAGLB:3	18.1874	-1.97897	0.930199	-2.12747	0.0333807	0.235036
DAGLB:4	15.6473	-1.02161	1.00828	-1.01322	0.310953	0.703987
DAGLB:5	34.6557	-0.125176	0.599008	-0.208973	0.834469	0.957406
DAGLB:6	32.6119	-0.187105	0.6049	-0.309316	0.757081	0.933165
DAGLB:7	17.8229	-1.34634	1.10527	-1.2181	0.223185	0.61891
DAGLB:8	21.4246	-0.519291	1.07239	-0.484238	0.628217	0.887345
DAGLB:9	25.3657	-0.750631	1.08107	-0.694338	0.48747	0.822084
DALRD3:1	54.8156	0.641369	0.424579	1.5106	0.13089	0.488618
DALRD3:10	66.1332	-1.24964	0.963302	-1.29725	0.194546	0.584543
DALRD3:11	81.9078	-0.579228	0.360504	-1.60672	0.108117	0.447297
DALRD3:12	60.8072	-0.359131	0.571596	-0.628295	0.529811	0.843033
DALRD3:2	40.3648	0.780123	0.961636	0.811245	0.417225	0.780713
DALRD3:3	35.095	-1.16436	0.889785	-1.30858	0.190675	0.579281
DALRD3:4	51.9958	-0.255972	0.603458	-0.424175	0.671438	0.90421
DALRD3:5	35.1713	0.0715309	0.500827	0.142825	0.886428	0.971613
DALRD3:6	34.6029	0.618555	0.761398	0.812393	0.416566	0.780345
DALRD3:7	31.463	-0.820783	0.500336	-1.64046	0.100909	0.432331
DALRD3:8	30.6435	-1.56201	0.559751	-2.79054	0.00526202	0.0698549
DALRD3:9	30.2023	-0.951033	1.02755	-0.925539	0.354686	0.739007
DANCR:1	61.433	-0.0160462	0.52389	-0.030629	0.975565	0.994523
DANCR:2	226.21	-0.175835	0.355021	-0.495281	0.620402	0.884159
DANCR:3	1105.79	-0.635325	0.205065	-3.09816	0.00194728	0.034036
DAP3:1	56.5103	0.0391818	0.474017	0.0826591	0.934123	0.984119
DAP3:10	238.892	0.534955	0.201546	2.65425	0.00794842	0.0930642
DAP3:11	217.616	0.510016	0.318419	1.60172	0.109219	0.449604
DAP3:12	275.256	-0.0649759	0.186551	-0.3483	0.727615	0.923564
DAP3:13	220.417	-0.212515	0.189826	-1.11953	0.262915	0.661636
DAP3:14	182.305	-0.210718	0.230387	-0.914627	0.360388	0.74331
DAP3:2	64.2216	-0.251232	0.472191	-0.532056	0.594687	0.873159
DAP3:3	147.285	-0.172971	0.342727	-0.504691	0.613776	0.881013
DAP3:4	186.328	0.0379878	0.227273	0.167146	0.867255	0.966332
DAP3:5	190.635	0.141459	0.211982	0.667316	0.50457	0.830514
DAP3:6	230.562	0.418467	0.166083	2.51963	0.0117479	0.121423
DAP3:7	234.02	0.727455	0.295139	2.46479	0.0137093	0.133984
DAP3:8	288.166	0.686806	0.268349	2.55937	0.0104861	0.112395
DAP3:9	269.166	0.787369	0.269294	2.92382	0.00345763	0.0517876
DAP:1	1826.43	-0.500132	0.130638	-3.82838	0.00012899	0.00414475
DAP:2	177.166	0.559481	0.239685	2.33424	0.0195832	0.168641
DAP:3	190.099	0.53635	0.266734	2.01081	0.0443458	0.277998
DAP:4	119.157	0.568769	0.383114	1.4846	0.137651	0.500343
DAPK1:1	62.7529	1.20931	0.554313	2.18164	0.029136	0.216292
DAPK1:10	13.3315	-1.45584	1.01628	-1.43252	0.151994	0.523842
DAPK1:11	16.3497	-1.13019	1.00547	-1.12404	0.260994	0.65947
DAPK1:12	22.17	-0.822317	0.730842	-1.12516	0.26052	0.659091
DAPK1:13	15.3313	-0.658475	0.909734	-0.72381	0.469182	0.812039
DAPK1:14	11.4036	-0.403035	0.914229	-0.440846	0.659324	0.899782
DAPK1:15	12.5458	-0.821839	1.18403	-0.694103	0.487617	0.822084
DAPK1:16	39.9477	-0.000779906	0.593491	-0.0013141	0.998952	0.999696
DAPK1:17	37.2159	0.250824	1.24713	0.201121	0.840604	0.959285
DAPK1:18	19.436	-0.615516	0.933121	-0.659632	0.50949	0.83312
DAPK1:19	16.6619	-0.781463	0.77244	-1.01168	0.31169	0.704615
DAPK1:2	81.8759	2.18316	0.518435	4.21105	2.54182e-05	0.0011353
DAPK1:20	30.6896	-2.06524	0.918387	-2.24876	0.0245275	0.194191
DAPK1:21	23.2026	-1.57897	0.956131	-1.65141	0.098654	0.427292
DAPK1:22	18.2311	-1.67201	1.00901	-1.65708	0.0975033	0.425093
DAPK1:23	20.5448	-1.06799	1.01889	-1.04819	0.294551	0.689743
DAPK1:24	23.6126	-0.0493332	0.637495	-0.077386	0.938316	0.985278
DAPK1:25	27.5438	-0.584166	0.760081	-0.768557	0.442156	0.796459
DAPK1:26	422.016	0.136335	0.157119	0.86772	0.385548	0.761576
DAPK1:3	39.6123	-0.0356442	0.441084	-0.0808104	0.935593	0.984577
DAPK1:4	17.3156	-0.985437	1.03067	-0.956115	0.339014	0.726228
DAPK1:5	13.2842	-0.713043	1.03257	-0.690549	0.489849	0.823211
DAPK1:7	5.0679	-3.14727	1.18692	-2.65162	0.00801058	0.0935738
DAPK1:8	10.3333	-1.7906	1.17938	-1.51826	0.128949	0.485572
DAPK1:9	9.76373	-0.666836	1.18974	-0.560491	0.575145	0.864315
DAPK2:1	123.248	0.319327	0.527326	0.605559	0.544808	0.850727
DAPK2:10	13.3904	0.23295	0.943018	0.247026	0.804888	0.948219
DAPK2:2	21.5202	0.50638	1.31702	0.384491	0.700615	0.914463
DAPK2:3	23.4097	1.2612	0.885193	1.42477	0.154223	0.527246
DAPK2:4	12.2198	0.757171	0.780439	0.970186	0.331954	0.720611
DAPK2:7	11.4342	0.392449	0.815264	0.481377	0.630249	0.888223
DAPK2:8	14.4147	0.337858	1.16654	0.289623	0.772105	0.937851
DAPK2:9	15.6373	0.62569	0.802431	0.779744	0.435542	0.792737
DAPK3:1	725.099	0.695648	0.162345	4.28501	1.82734e-05	0.000867995
DAPK3:2	40.7887	-0.636297	0.47208	-1.34786	0.177704	0.561771
DAPK3:3	70.5368	-0.458176	0.353565	-1.29587	0.195019	0.585093
DAPK3:4	25.0873	-1.5867	1.016	-1.56171	0.118356	0.467629
DAPK3:5	29.6488	-1.43805	1.12121	-1.28259	0.199636	0.591369
DAPK3:6	63.591	-0.61176	0.638484	-0.958144	0.33799	0.725478
DAPK3:7	232.334	0.477681	0.290534	1.64415	0.100145	0.430434
DAPK3:8	141.35	1.76573	0.465843	3.79039	0.000150414	0.00469444
DAPK3:9	54.8219	1.99597	0.663889	3.00648	0.0026429	0.0427285
DAPP1:10	57.4455	1.00932	0.714885	1.41187	0.157989	0.533462
DAPP1:9	49.6431	1.19145	0.68732	1.73347	0.0830128	0.39209
DARS1:1	591.546	-0.153173	0.164839	-0.929229	0.35277	0.737531
DARS1:10	110.304	0.0105386	0.25731	0.0409567	0.96733	0.992676
DARS1:11	106.819	0.309817	0.408514	0.758399	0.448212	0.799599
DARS1:12	154.26	0.818366	0.308347	2.65404	0.00795342	0.0930903
DARS1:13	160.643	0.979458	0.270245	3.62433	0.00028971	0.00797267
DARS1:14	146.671	0.405603	0.274061	1.47997	0.13888	0.502198
DARS1:15	192.75	1.31643	0.264825	4.97094	6.66307e-07	5.12917e-05
DARS1:16	158.768	1.32276	0.280809	4.71051	2.471e-06	0.000159274
DARS1:2	123.756	-0.297155	0.584224	-0.508632	0.61101	0.879892
DARS1:3	116.852	-0.651664	0.260304	-2.50347	0.0122982	0.124951
DARS1:4	91.2684	-0.830983	0.587016	-1.4156	0.156891	0.531749
DARS1:5	86.5687	-0.577062	0.391271	-1.47484	0.140255	0.50461
DARS1:6	169.554	-0.408503	0.388759	-1.05079	0.293357	0.688598
DARS1:7	186.297	-0.206816	0.251426	-0.822575	0.41075	0.77708
DARS1:8	124.984	-1.12771	0.373246	-3.02136	0.0025164	0.0412367
DARS1:9	106.89	-1.03569	0.378137	-2.73891	0.0061643	0.0780023
DARS2:1	328.302	-0.100436	0.173013	-0.580509	0.561571	0.858922
DARS2:10	93.7402	0.161661	0.278901	0.579637	0.56216	0.859109
DARS2:11	53.5624	-0.349077	1.042	-0.335006	0.737621	0.927321
DARS2:12	40.4688	-1.01545	1.00851	-1.00689	0.313988	0.706279
DARS2:13	125.325	-0.0138881	0.420039	-0.0330639	0.973624	0.99406
DARS2:14	110.134	-0.0370926	0.43852	-0.0845861	0.93259	0.983594
DARS2:15	76.4881	-0.14024	0.316085	-0.443679	0.657274	0.899111
DARS2:16	223.168	-0.0073261	0.397774	-0.0184177	0.985306	0.996729
DARS2:17	202.265	-0.204533	0.415363	-0.492419	0.622423	0.885035
DARS2:2	73.6558	-0.0547426	0.276272	-0.198148	0.84293	0.959943
DARS2:3	50.893	0.354338	0.454776	0.779148	0.435893	0.792888
DARS2:4	67.2149	0.442023	0.99466	0.444396	0.656756	0.898725
DARS2:5	74.1715	0.238821	0.291454	0.819415	0.41255	0.778017
DARS2:6	63.1337	-0.0051863	0.469711	-0.0110415	0.99119	0.997972
DARS2:7	27.9398	-2.17187	0.879727	-2.4688	0.0135565	0.132915
DARS2:8	37.0919	-1.63445	1.01421	-1.61155	0.10706	0.445245
DARS2:9	48.1498	-0.289344	0.746195	-0.387759	0.698194	0.913768
DAXX:1	14.9983	0.154828	1.13976	0.135843	0.891946	0.973135
DAZAP1:1	713.428	1.97652	0.204494	9.66543	4.2285e-22	5.73939e-19
DAZAP1:10	558.981	0.101084	0.117165	0.862747	0.388277	0.763226
DAZAP1:11	1180.56	0.748697	0.183686	4.07597	4.58234e-05	0.00183614
DAZAP1:12	920.469	0.846741	0.199354	4.24742	2.16247e-05	0.000997489
DAZAP1:13	923.048	0.93167	0.171962	5.41789	6.03081e-08	6.35285e-06
DAZAP1:2	355.886	1.62715	0.299302	5.43648	5.43441e-08	5.8233e-06
DAZAP1:3	415.266	0.851143	0.199402	4.26848	1.96809e-05	0.000923705
DAZAP1:4	232.453	0.228809	0.223086	1.02565	0.305055	0.698658
DAZAP1:5	365.501	0.26142	0.276225	0.946401	0.343944	0.730512
DAZAP1:6	371.604	0.540812	0.209196	2.5852	0.00973234	0.10657
DAZAP1:7	692.622	0.725564	0.165353	4.38796	1.14417e-05	0.000589298
DAZAP1:8	548.347	0.607182	0.206077	2.94639	0.00321509	0.0490894
DAZAP1:9	462.991	0.447206	0.182444	2.45119	0.0142384	0.13712
DAZAP2:1	266.534	0.476067	0.165112	2.88329	0.0039354	0.0568738
DAZAP2:2	496.956	0.410801	0.174404	2.35546	0.0184998	0.162349
DAZAP2:3	1741.88	0.188585	0.0937634	2.01128	0.0442957	0.277902
DAZAP2:4	1513.26	0.0931529	0.144621	0.644116	0.5195	0.838284
DAZAP2:5	1377.17	0.199779	0.120489	1.65807	0.0973037	0.424771
DBF4:1	102.527	-0.674874	0.432933	-1.55884	0.119034	0.468962
DBF4:10	77.762	-0.237734	0.304526	-0.780671	0.434996	0.792345
DBF4:11	325.142	-0.362168	0.790708	-0.45803	0.646931	0.894904
DBF4:12	290.464	-0.481576	1.27157	-0.378726	0.704891	0.915939
DBF4:2	132.42	0.192322	0.351929	0.546478	0.584737	0.868884
DBF4:3	124.979	-0.0546688	0.377896	-0.144666	0.884974	0.971356
DBF4:4	45.8194	-0.153441	1.07244	-0.143077	0.886229	0.971593
DBF4:5	40.3256	0.323598	1.1128	0.290797	0.771207	0.937577
DBF4:6	42.0849	0.544249	0.546708	0.995502	0.319492	0.711088
DBF4:7	45.6831	0.672822	0.499287	1.34757	0.177798	0.561931
DBF4:8	86.0959	0.527233	0.439447	1.19976	0.230231	0.626521
DBF4:9	95.7475	0.565562	0.437059	1.29402	0.195659	0.585919
DBF4B:1	28.8822	0.134408	1.08323	0.124081	0.901251	0.975438
DBF4B:10	24.5189	-0.249333	0.573645	-0.434646	0.663819	0.901257
DBF4B:11	37.5539	-0.334055	0.629163	-0.530952	0.595452	0.873516
DBF4B:12	460.261	-0.04144	0.129326	-0.32043	0.748643	0.930295
DBF4B:13	45.5738	0.389656	0.521697	0.7469	0.455124	0.803548
DBF4B:14	19.9986	0.609084	0.622479	0.978482	0.327836	0.717529
DBF4B:2	34.7724	0.0486342	0.54584	0.0890997	0.929003	0.982722
DBF4B:3	59.9442	0.829976	0.659695	1.25812	0.208348	0.601641
DBF4B:4	47.4702	0.908232	0.650249	1.39675	0.16249	0.539717
DBF4B:5	16.4188	-1.16329	0.662305	-1.75643	0.079015	0.381837
DBF4B:6	20.7784	-0.20805	0.614589	-0.338519	0.734972	0.926401
DBF4B:7	14.6566	-0.0456312	0.749513	-0.0608811	0.951454	0.988913
DBF4B:8	15.6928	-0.0734277	0.64664	-0.113553	0.909592	0.978096
DBF4B:9	20.1625	0.32181	0.618158	0.520596	0.602649	0.876663
DBI:1	193.126	-0.360185	0.288608	-1.24801	0.212029	0.606224
DBI:2	506.118	0.20498	0.205883	0.995613	0.319438	0.711063
DBI:3	713.394	0.333208	0.165847	2.00913	0.0445237	0.278505
DBI:4	1082.88	0.359367	0.112313	3.1997	0.00137572	0.0262615
DBI:5	894.489	0.189797	0.118601	1.6003	0.109532	0.450306
DBIL5P:1	7.35255	-2.1518	1.32086	-1.62909	0.103294	0.437494
DBN1:1	1387.79	0.300366	0.226284	1.32739	0.184381	0.570909
DBN1:10	233.536	0.155702	0.183528	0.84838	0.396227	0.768474
DBN1:11	172.377	-0.228611	0.188533	-1.21258	0.22529	0.621156
DBN1:12	166.693	-0.223273	0.347141	-0.643176	0.52011	0.838639
DBN1:13	150.349	-0.172265	0.348177	-0.494764	0.620767	0.884289
DBN1:14	175.744	0.246491	0.290774	0.847706	0.396602	0.768548
DBN1:15	115.545	-0.0611862	0.465166	-0.131536	0.895351	0.974016
DBN1:2	245.388	-0.0585426	0.170191	-0.343982	0.73086	0.92483
DBN1:3	988.168	-0.369144	0.113705	-3.24649	0.00116836	0.0232464
DBN1:4	336.307	0.2419	0.160793	1.50442	0.132473	0.491064
DBN1:5	237.531	0.447189	0.29582	1.51169	0.130612	0.488254
DBN1:6	331.292	0.818628	0.22715	3.60391	0.00031347	0.00852424
DBN1:7	377.477	1.45176	0.171813	8.44963	2.92215e-17	1.91134e-14
DBN1:8	449.842	1.31369	0.161474	8.13564	4.09762e-16	2.26108e-13
DBN1:9	403.611	1.09682	0.192525	5.69705	1.21901e-08	1.5073e-06
DBNDD1:1	142.003	-0.0429596	0.22168	-0.193791	0.84634	0.96086
DBNDD1:2	18.943	1.44541	1.24526	1.16072	0.245754	0.643647
DBNDD1:3	9.14459	-0.0939228	1.2314	-0.0762731	0.939202	0.985549
DBNDD1:4	8.30529	-0.484291	1.26839	-0.381815	0.702599	0.915164
DBNDD2:1	76.5735	-0.147003	0.613491	-0.239617	0.810627	0.950177
DBNDD2:2	92.7761	0.246633	0.290324	0.849509	0.395598	0.7681
DBNDD2:3	203.451	-0.251877	0.181229	-1.38983	0.16458	0.542718
DBNDD2:4	179.82	-0.280168	0.1977	-1.41714	0.156443	0.530806
DBNL:1	174.38	1.10561	0.367799	3.00602	0.00264688	0.0427519
DBNL:10	172.917	0.0340938	0.200546	0.170004	0.865007	0.965921
DBNL:11	770.199	-0.088924	0.177351	-0.501402	0.616088	0.88222
DBNL:12	80.7964	-0.546888	0.293931	-1.8606	0.0628009	0.337978
DBNL:13	715.67	-0.182113	0.172302	-1.05694	0.290537	0.686483
DBNL:2	288.96	0.792857	0.270097	2.93546	0.00333055	0.0503122
DBNL:3	309.935	0.554635	0.150267	3.691	0.000223376	0.0064762
DBNL:4	240.286	0.496165	0.206351	2.40447	0.0161959	0.148851
DBNL:5	337.169	0.938035	0.18721	5.0106	5.42594e-07	4.29442e-05
DBNL:6	229.07	0.770037	0.26825	2.8706	0.00409698	0.0584578
DBNL:7	297.118	1.06568	0.223666	4.76462	1.8921e-06	0.000126661
DBNL:8	218.77	0.659219	0.190167	3.46653	0.000527229	0.0128461
DBNL:9	202.641	0.427619	0.181114	2.36106	0.018223	0.160874
DBP:1	53.2911	-1.11444	0.992825	-1.12249	0.261652	0.66028
DBP:2	73.5057	1.13021	0.413436	2.7337	0.00626268	0.078766
DBP:3	35.296	0.378408	0.972726	0.389018	0.697263	0.913191
DBP:4	17.9058	-1.64069	0.974458	-1.6837	0.0922398	0.413823
DBR1:1	267.495	0.0277027	0.284654	0.0973206	0.922472	0.981034
DBR1:2	25.1403	-1.22994	1.01707	-1.2093	0.226546	0.622593
DBR1:3	17.6287	-2.03651	0.923305	-2.20568	0.0274067	0.208608
DBR1:4	52.1226	0.613194	0.576597	1.06347	0.287569	0.683844
DBR1:5	33.792	0.442801	0.464041	0.954228	0.339968	0.727002
DBR1:6	19.2793	-0.839957	1.27067	-0.661033	0.508591	0.832516
DBR1:7	21.4854	-0.918144	1.13846	-0.806477	0.419968	0.782657
DBR1:8	45.8054	-1.24136	2.48349	-0.499844	NA	NA
DBT:1	342.416	-0.366868	0.355409	-1.03224	0.301959	0.695939
DBT:10	11.0667	-0.758682	1.0277	-0.738234	0.460372	0.807359
DBT:2	21.2251	0.720399	0.616209	1.16908	0.242371	0.639667
DBT:3	26.8421	0.622968	0.57269	1.08779	0.276687	0.67404
DBT:4	32.1376	1.15521	0.674291	1.71322	0.086672	0.400954
DBT:5	41.0065	0.50784	0.699195	0.72632	0.467643	0.811244
DBT:6	49.0628	0.0904344	0.594414	0.15214	0.879076	0.969729
DBT:7	17.126	-0.945765	1.05403	-0.897286	0.369567	0.750003
DBT:8	20.4113	-0.942718	1.1392	-0.827527	0.407939	0.775088
DBT:9	12.4612	-0.495238	1.04924	-0.471995	0.636931	0.891195
DCAF10:1	221.806	0.183653	0.224747	0.817153	0.413841	0.778884
DCAF10:2	23.6189	-0.0339358	0.550938	-0.0615964	0.950884	0.988843
DCAF10:3	23.0911	-0.000767394	1.12109	-0.000684509	0.999454	0.999768
DCAF10:4	39.9865	0.116547	1.14705	0.101606	0.91907	0.980214
DCAF10:5	14.3807	-0.266884	1.10618	-0.241265	0.809349	0.949717
DCAF10:6	24.6841	-1.53397	0.977648	-1.56904	0.11664	0.464661
DCAF10:7	708.211	0.300435	0.359902	0.834769	0.403848	0.772639
DCAF12:1	1082.79	0.459486	0.155556	2.95383	0.00313861	0.0482208
DCAF12:2	85.2643	-0.843404	1.53606	-0.54907	0.582957	0.867992
DCAF12:3	61.9902	-0.91889	0.401925	-2.28622	0.0222411	0.183137
DCAF12:4	32.0296	-1.13324	0.612923	-1.84892	0.0644699	0.342867
DCAF12:5	57.5492	-0.927646	0.459116	-2.0205	0.043331	0.274382
DCAF12:6	41.871	-0.0346501	0.531136	-0.0652377	0.947985	0.987988
DCAF12:7	73.5419	-0.912995	0.368898	-2.47493	0.0133263	0.131609
DCAF12:8	110.877	-0.0624634	0.453686	-0.13768	0.890493	0.972755
DCAF12:9	155.269	-0.240546	0.424687	-0.566409	0.571116	0.862627
DCAF13:1	111.591	-0.195801	0.500392	-0.391295	0.695579	0.91259
DCAF13:10	211.773	0.270667	0.244161	1.10856	0.26762	0.666026
DCAF13:11	183.15	0.301949	0.208461	1.44847	0.147486	0.516215
DCAF13:2	222.602	-0.37948	0.287141	-1.32158	0.186307	0.573511
DCAF13:3	123.948	-0.0939477	0.427562	-0.219729	0.826083	0.954853
DCAF13:4	142.03	0.223903	0.244214	0.916833	0.35923	0.742416
DCAF13:5	142.26	-0.283965	0.352853	-0.804769	0.420953	0.783151
DCAF13:6	85.1611	-0.724079	0.384572	-1.88282	0.0597252	0.328674
DCAF13:7	78.8685	-0.637939	0.415643	-1.53482	0.124827	0.478484
DCAF13:8	163.494	0.0172712	0.340138	0.050777	0.959503	0.990878
DCAF13:9	196.907	0.410821	0.34809	1.18022	0.237914	0.635114
DCAF15:1	51.9204	1.52019	0.688281	2.20867	0.0271973	0.207455
DCAF15:10	47.4233	-0.216676	0.426707	-0.507786	0.611604	0.880126
DCAF15:11	40.9136	-0.134799	0.46427	-0.290347	0.771551	0.937639
DCAF15:12	51.9131	-0.39382	0.499893	-0.78781	0.430808	0.789721
DCAF15:13	37.5641	-0.265581	0.520053	-0.51068	0.609575	0.879323
DCAF15:2	69.1097	1.2243	0.529941	2.31026	0.020874	0.175525
DCAF15:3	43.2767	0.0200963	0.459405	0.0437443	0.965108	0.992076
DCAF15:4	38.8895	-0.762091	0.647614	-1.17677	0.239288	0.636581
DCAF15:5	57.4499	0.374029	0.383345	0.975696	0.329215	0.718459
DCAF15:6	67.5351	0.613075	0.399057	1.53631	0.124462	0.478031
DCAF15:7	55.2817	-0.287933	0.935832	-0.307676	0.758329	0.933507
DCAF15:8	43.9456	-0.710668	1.02517	-0.69322	0.488172	0.822167
DCAF15:9	52.8379	-0.252832	0.346165	-0.73038	0.465158	0.810153
DCAF16:1	1014.99	0.145724	0.159441	0.91397	0.360733	0.743588
DCAF16:2	128.87	0.530015	0.221225	2.39582	0.0165834	0.151112
DCAF16:3	87.091	1.05448	0.370383	2.847	0.0044134	0.0616539
DCAF16:4	44.0958	0.489174	0.471439	1.03762	0.299448	0.69374
DCAF17:1	29.771	0.174021	1.13695	0.15306	0.878351	0.969655
DCAF17:10	11.7096	-1.53191	1.56365	-0.9797	0.327234	0.717162
DCAF17:11	10.7068	-1.09788	1.0584	-1.03731	0.299593	0.693954
DCAF17:12	217.891	0.72379	0.379942	1.905	0.0567797	0.319694
DCAF17:13	223.19	0.869588	0.373755	2.32662	0.0199853	0.17084
DCAF17:14	214.472	0.940618	0.400152	2.35065	0.0187405	0.163755
DCAF17:2	8.9386	-1.78033	1.4507	-1.22722	0.219738	0.614985
DCAF17:3	11.3985	-0.193124	1.68315	-0.11474	0.908651	0.977895
DCAF17:4	15.5522	-0.723033	1.18464	-0.610342	0.541635	0.849001
DCAF17:5	7.45682	-1.52406	0.945879	-1.61127	0.107121	0.445422
DCAF17:7	8.90145	-1.18493	0.984923	-1.20307	0.228949	0.625062
DCAF17:8	10.4225	-1.78265	1.00381	-1.77589	0.0757512	0.373961
DCAF17:9	12.3171	-2.21753	1.42789	-1.553	0.120422	0.471467
DCAF1:1	238.109	0.141812	0.368849	0.384472	0.700629	0.914463
DCAF1:10	47.8551	0.411924	0.606795	0.678852	0.497231	0.826766
DCAF1:11	207.063	0.918284	0.438664	2.09337	0.0363165	0.247376
DCAF1:12	201.281	0.730904	0.433025	1.6879	0.0914297	0.412051
DCAF1:13	189.07	0.753891	0.448754	1.67996	0.0929642	0.415416
DCAF1:14	34.4408	-0.95494	0.501368	-1.90467	0.0568231	0.319804
DCAF1:15	43.4372	-0.396018	0.564706	-0.701282	0.483127	0.819959
DCAF1:16	33.556	-0.649201	0.479881	-1.35284	0.176108	0.559517
DCAF1:17	29.1109	-0.598943	0.481178	-1.24474	0.213226	0.607602
DCAF1:18	57.9921	-0.907448	0.522894	-1.73543	0.082664	0.391382
DCAF1:19	47.7474	-0.861441	0.753204	-1.1437	0.252747	0.651116
DCAF1:2	78.573	0.144105	0.44189	0.326111	0.744341	0.928998
DCAF1:20	49.8164	-1.24886	0.897261	-1.39186	0.163965	0.541822
DCAF1:21	27.35	-0.19733	0.556965	-0.354296	0.723117	0.922118
DCAF1:22	37.2054	0.374292	0.429243	0.871981	0.383219	0.759807
DCAF1:23	39.2973	1.73098	0.605164	2.86035	0.00423172	0.0598308
DCAF1:24	34.1192	0.98469	0.536945	1.83387	0.0666727	0.349202
DCAF1:25	38.2259	1.15889	0.442058	2.62158	0.00875224	0.0992908
DCAF1:26	30.2645	2.40917	0.631172	3.81697	0.000135101	0.00429897
DCAF1:3	74.7494	0.113392	0.499299	0.227103	0.820343	0.953256
DCAF1:4	79.1738	0.266408	0.525211	0.50724	0.611986	0.880231
DCAF1:5	38.9969	0.191587	0.500927	0.382464	0.702117	0.915064
DCAF1:6	30.2275	-0.166175	0.467579	-0.355394	0.722295	0.921929
DCAF1:7	37.4626	-0.0252839	0.462088	-0.0547166	0.956364	0.990191
DCAF1:8	37.306	-0.124431	0.46268	-0.268935	0.787979	0.943466
DCAF1:9	43.1868	0.227633	0.397817	0.572205	0.567183	0.861001
DCAF4:10	14.0373	0.526815	1.24147	0.424346	0.671313	0.904139
DCAF4:11	16.7127	0.210747	1.25328	0.168157	0.86646	0.966185
DCAF4:12	62.4966	0.460457	0.565471	0.81429	0.415479	0.779855
DCAF4:13	57.16	1.05644	0.4977	2.12265	0.0337834	0.236953
DCAF4:14	49.7732	0.607352	0.511189	1.18812	0.234788	0.631822
DCAF4:15	47.6269	0.862229	0.558391	1.54413	0.122557	0.475081
DCAF4:2	18.0821	0.88639	1.05006	0.844135	0.398594	0.769612
DCAF4:3	20.4244	0.604413	0.851573	0.70976	0.477853	0.817107
DCAF4:4	24.1008	0.612982	0.787939	0.777956	0.436595	0.793336
DCAF4:5	23.2065	-0.460542	0.682214	-0.675069	0.499632	0.827936
DCAF4:6	16.9542	-0.792288	0.721788	-1.09767	0.272347	0.670342
DCAF4:7	11.3974	-0.867963	0.86454	-1.00396	0.315398	0.707364
DCAF4:8	8.07148	-1.54993	1.05629	-1.46733	0.142285	0.507987
DCAF4:9	14.2854	0.323576	1.26583	0.255624	0.798241	0.946352
DCAF4L1:1	49.6957	2.21378	1.26273	1.75317	NA	NA
DCAF5:1	1289.56	0.225824	0.141187	1.59947	0.109715	0.450422
DCAF5:2	72.5031	-0.343961	0.416703	-0.825435	0.409125	0.776037
DCAF5:3	41.5597	-0.806023	0.632958	-1.27342	0.202868	0.595665
DCAF5:4	50.9621	-0.742109	0.48068	-1.54387	0.122619	0.475158
DCAF5:5	30.7904	-1.21889	0.65759	-1.85357	0.0638012	0.341014
DCAF5:6	34.0977	-0.841946	0.641561	-1.31234	0.189405	0.577429
DCAF5:7	46.4904	0.29199	0.902382	0.323576	0.746259	0.929608
DCAF5:8	17.4137	-1.31638	1.03462	-1.27233	0.203256	0.595946
DCAF5:9	46.9098	1.13707	1.15554	0.984015	0.325108	0.715389
DCAF6:1	167.226	-0.221081	0.270354	-0.817745	0.413503	0.778669
DCAF6:10	127.018	0.0581874	0.296491	0.196254	0.844412	0.960322
DCAF6:11	64.8186	0.0810278	0.38128	0.212515	0.831705	0.956642
DCAF6:12	72.8337	-0.0111345	0.434353	-0.0256346	0.979549	0.995353
DCAF6:13	100.056	-0.111923	0.451706	-0.247779	0.804305	0.94799
DCAF6:14	120.149	-0.211205	0.372005	-0.567748	0.570206	0.86238
DCAF6:15	105.294	-0.313679	0.366882	-0.854986	0.392559	0.766117
DCAF6:16	99.9568	-0.475136	0.53329	-0.890952	0.372955	0.752705
DCAF6:17	57.7052	-0.764009	0.439012	-1.74029	0.0818077	0.389392
DCAF6:18	90.357	-0.356338	0.550227	-0.647619	0.517231	0.836801
DCAF6:19	86.7949	-0.531731	0.46967	-1.13214	0.257577	0.65626
DCAF6:2	70.9355	0.48713	0.333738	1.45962	0.144395	0.510968
DCAF6:20	62.0617	-0.531236	1.04851	-0.506657	0.612395	0.880405
DCAF6:21	58.301	-0.541469	1.03068	-0.525353	0.599338	0.875299
DCAF6:22	48.0889	-0.20724	1.07103	-0.193497	0.84657	0.96086
DCAF6:3	107.587	0.582116	0.383659	1.51728	0.129197	0.485907
DCAF6:4	86.7191	0.2905	0.52093	0.557656	0.577079	0.865178
DCAF6:5	62.2567	-0.243334	0.318906	-0.763027	0.445447	0.798172
DCAF6:6	112.157	0.182778	0.386762	0.472587	0.636508	0.891124
DCAF6:7	152.356	0.849748	0.485306	1.75095	0.0799538	0.384533
DCAF6:8	110.586	0.592997	0.355416	1.66846	0.0952252	0.420341
DCAF6:9	159.221	0.618719	0.356826	1.73395	0.0829268	0.391888
DCAF7:1	440.831	-0.244825	0.173118	-1.41421	0.1573	0.532324
DCAF7:2	195.139	-0.433077	0.525927	-0.823453	0.41025	0.776703
DCAF7:3	138.921	-0.344596	1.67338	-0.205928	0.836847	0.957838
DCAF7:4	160.909	-0.412876	1.15402	-0.357772	0.720514	0.921286
DCAF7:5	238.554	-0.253916	0.201104	-1.26261	0.206729	0.599874
DCAF7:6	146.005	-0.947473	0.226307	-4.18668	2.83069e-05	0.00123618
DCAF7:7	6065.71	0.202034	0.0547928	3.68724	0.000226704	0.00654696
DCAF7:8	39.2324	0.331275	1.11948	0.295919	0.767292	0.936462
DCAF8:1	1169.52	0.0295403	0.0858798	0.343973	0.730867	0.92483
DCAF8:10	54.8496	-0.772584	1.01367	-0.762163	0.445963	0.798329
DCAF8:11	224.173	0.194607	0.178705	1.08899	0.276159	0.673508
DCAF8:12	27.703	0.276011	1.12833	0.244619	0.806752	0.948794
DCAF8:13	45.9946	0.184965	0.439651	0.420709	0.673968	0.905242
DCAF8:14	42.6502	-0.140503	0.523644	-0.268318	0.788454	0.943594
DCAF8:2	121.67	0.203293	0.324759	0.625981	0.531328	0.843595
DCAF8:3	104.563	-0.210492	0.518685	-0.405819	0.684876	0.909308
DCAF8:4	118.42	-0.311776	0.353086	-0.883003	0.377235	0.756096
DCAF8:5	39.9249	-1.2591	0.595567	-2.11412	0.0345054	0.239922
DCAF8:6	33.8906	-0.319582	1.06856	-0.299076	0.764882	0.935871
DCAF8:7	35.6761	-0.189578	1.07579	-0.176222	0.860119	0.964775
DCAF8:8	51.5465	9.36611e-06	0.608293	1.53974e-05	0.999988	0.999994
DCAF8:9	46.8297	-0.602076	0.612218	-0.983435	0.325393	0.715699
DCAKD:1	292.407	-0.0177869	0.302309	-0.058837	0.953082	0.989438
DCAKD:2	15.6202	-1.30485	1.59467	-0.818253	0.413213	0.778472
DCAKD:3	45.6316	0.0590447	0.436209	0.135359	0.892328	0.973222
DCAKD:4	70.2764	0.843193	0.668188	1.26191	0.206982	0.600192
DCAKD:5	36.8405	0.492644	0.958129	0.514173	0.607131	0.878136
DCBLD1:1	56.7183	-0.342497	0.660459	-0.518574	0.604058	0.877003
DCBLD1:10	65.1988	0.00200219	0.382462	0.00523499	0.995823	0.999106
DCBLD1:11	37.4332	-0.414279	0.516216	-0.802531	0.422246	0.784211
DCBLD1:12	37.0874	0.375513	0.537123	0.699119	0.484478	0.820709
DCBLD1:13	30.1673	-0.774422	1.11679	-0.693436	0.488036	0.822167
DCBLD1:14	348.699	-0.250078	0.241185	-1.03687	0.299795	0.694014
DCBLD1:15	338.328	-0.235018	0.168156	-1.39762	0.162228	0.539414
DCBLD1:2	72.1966	-0.945266	0.314619	-3.00448	0.00266039	0.0429057
DCBLD1:3	60.1279	0.203004	0.683879	0.296841	0.766588	0.936347
DCBLD1:4	39.0383	1.07251	0.635799	1.68686	0.0916298	0.41246
DCBLD1:5	53.1756	-0.0551867	0.755333	-0.0730627	0.941756	0.986305
DCBLD1:6	48.0837	-0.303334	0.695644	-0.436048	0.662802	0.900799
DCBLD1:7	55.376	-0.337408	0.448496	-0.752309	0.451866	0.801621
DCBLD1:8	63.6286	-0.230111	0.46512	-0.494736	0.620787	0.884289
DCBLD1:9	55.3007	-0.13683	0.517813	-0.264245	0.791591	0.944469
DCBLD2:1	11080.7	0.205582	0.0729957	2.81636	0.0048572	0.0660335
DCBLD2:10	126.524	-0.589707	0.442622	-1.33231	0.18276	0.569038
DCBLD2:11	238.817	-0.380871	0.184428	-2.06515	0.0389086	0.257853
DCBLD2:12	199.6	-0.106685	0.285222	-0.37404	0.708374	0.916978
DCBLD2:13	163.642	-0.0286455	0.282768	-0.101304	0.919309	0.980314
DCBLD2:14	385.532	0.58157	0.332428	1.74946	0.0802111	0.385153
DCBLD2:15	639.838	0.424808	0.172696	2.45986	0.0138991	0.135136
DCBLD2:16	3008.95	0.911736	0.246384	3.70047	0.000215198	0.00629006
DCBLD2:2	516.895	-0.0129083	0.159256	-0.0810536	0.935399	0.984516
DCBLD2:3	250.685	0.0921269	0.22928	0.401809	0.687825	0.910147
DCBLD2:4	331.1	0.104588	0.213171	0.490627	0.62369	0.885491
DCBLD2:5	587.948	0.462276	0.129211	3.57769	0.000346642	0.00924427
DCBLD2:6	554.446	0.702345	0.134708	5.21381	1.84998e-07	1.67657e-05
DCBLD2:7	488.43	0.231409	0.134732	1.71755	0.0858781	0.39912
DCBLD2:8	272.707	-0.311343	0.279676	-1.11323	0.265611	0.664456
DCBLD2:9	385.506	-0.465823	0.331244	-1.40628	0.15964	0.535838
DCHS1:1	6.84824	-1.1016	1.57339	-0.700147	0.483835	0.820353
DCK:1	128.589	-0.158667	0.285335	-0.556074	0.57816	0.865679
DCK:2	86.0159	-0.108572	0.677929	-0.160153	0.872761	0.968198
DCK:3	128.065	-0.0215611	1.6866	-0.0127837	0.9898	0.99764
DCK:4	74.7724	-0.676879	1.5224	-0.444612	0.6566	0.898622
DCK:5	90.9788	0.159871	0.56131	0.284817	0.775784	0.938995
DCK:6	77.3749	0.527973	0.571621	0.923641	0.355673	0.739698
DCK:7	586.023	0.315116	0.23252	1.35522	0.175347	0.558459
DCLK1:1	66.1649	-0.852222	1.00144	-0.850997	0.394771	0.767703
DCLK1:17	19.6371	1.58624	0.901891	1.75879	0.0786129	0.380922
DCLK2:1	57.6495	2.01263	0.617998	3.2567	0.00112717	0.0226289
DCLK2:16	34.8665	0.385546	1.15223	0.334609	0.73792	0.927432
DCLK2:17	29.0729	0.101093	1.19823	0.0843685	0.932763	0.983653
DCLK2:2	5.16	-3.78271	1.31074	-2.88593	0.00390263	0.0565246
DCLRE1A:1	64.8989	-0.207405	1.6216	-0.127902	0.898227	0.974748
DCLRE1A:2	15.0338	-2.86295	0.875706	-3.26931	0.00107812	0.0218634
DCLRE1A:3	20.3695	-0.857988	1.25659	-0.682793	0.494738	0.825543
DCLRE1A:4	25.0123	0.217451	1.15437	0.188372	0.850585	0.962062
DCLRE1A:5	21.052	-0.306004	1.08785	-0.281293	0.778486	0.939949
DCLRE1A:6	15.1391	-1.04064	1.1531	-0.902472	0.366806	0.748146
DCLRE1A:7	11.6531	-2.40696	1.38486	-1.73806	0.0822011	0.390506
DCLRE1A:8	154.554	-1.18753	1.23941	-0.958139	0.337993	0.725478
DCLRE1A:9	145.395	-0.301492	0.367387	-0.820638	0.411853	0.777742
DCLRE1B:1	46.0545	-1.25897	0.513304	-2.45267	0.01418	0.13688
DCLRE1B:2	116.353	0.335878	0.603259	0.556773	0.577683	0.865412
DCLRE1B:3	341.684	0.211383	0.154007	1.37255	0.169891	0.551194
DCLRE1B:4	281.983	-0.0520594	0.187754	-0.277275	0.781569	0.941113
DCLRE1B:5	117.81	-0.322035	0.619114	-0.520154	0.602956	0.876683
DCLRE1C:1	285.842	-0.182125	0.252652	-0.720851	0.471001	0.81307
DCLRE1C:11	6.27625	-2.66419	1.20915	-2.20336	0.0275695	0.209423
DCLRE1C:12	7.63186	-0.982506	1.0502	-0.935538	0.349511	0.735031
DCLRE1C:13	8.43285	-0.729797	1.15855	-0.629922	0.528746	0.842686
DCLRE1C:2	53.7074	-0.0649234	0.387978	-0.167338	0.867104	0.966286
DCLRE1C:3	21.0063	1.12085	1.04	1.07773	0.281152	0.67826
DCLRE1C:5	12.129	0.535558	0.873293	0.613263	0.539702	0.848003
DCLRE1C:6	12.0204	-0.575049	1.21536	-0.473151	0.636105	0.891057
DCLRE1C:7	12.4786	0.873578	0.832835	1.04892	0.294215	0.689417
DCLRE1C:8	9.12493	-1.23708	1.02565	-1.20614	0.227762	0.623909
DCLRE1C:9	9.62323	-0.190098	1.08348	-0.175452	0.860725	0.964993
DCP1A:1	548.526	-0.0606346	0.166126	-0.364992	0.715117	0.919451
DCP1A:10	6.35362	-1.50804	1.05615	-1.42787	0.153331	0.525747
DCP1A:2	46.2302	1.20973	0.69373	1.7438	0.0811944	0.38772
DCP1A:3	16.4003	0.563717	1.20726	0.466937	0.640545	0.892247
DCP1A:4	179.174	0.675785	0.320624	2.10771	0.0350558	0.24212
DCP1A:5	32.1129	0.126812	0.586661	0.216159	0.828864	0.955788
DCP1A:6	13.7891	-0.502721	1.07275	-0.468628	0.639335	0.891854
DCP1A:7	7.99001	-2.34481	0.911488	-2.57251	0.0100964	0.1094
DCP1A:8	9.56092	-0.896667	1.10928	-0.808331	0.4189	0.781865
DCP1A:9	6.57188	-1.96606	1.02663	-1.91505	0.0554859	0.315642
DCP2:1	44.9235	-0.986159	1.10501	-0.892447	0.372153	0.752205
DCP2:10	580.376	0.164916	0.182177	0.905251	0.365332	0.746922
DCP2:11	564.903	0.0938035	0.142704	0.657331	0.510968	0.833813
DCP2:2	43.7744	-1.05882	1.00317	-1.05547	0.29121	0.686919
DCP2:3	39.214	-0.547706	0.436867	-1.25371	0.209946	0.603629
DCP2:4	29.2503	0.415035	0.571212	0.726587	0.467479	0.811218
DCP2:5	26.8259	-0.779999	0.521431	-1.49588	0.134684	0.495465
DCP2:6	23.4374	-0.582879	0.530327	-1.09909	0.271727	0.669892
DCP2:7	23.466	-0.522912	1.08178	-0.48338	0.628826	0.887719
DCP2:8	21.3773	-1.29871	0.99814	-1.30113	0.193215	0.582681
DCP2:9	591.695	0.123071	0.157442	0.781692	0.434396	0.791997
DCPS:1	66.9669	-0.64151	1.02195	-0.62773	0.530181	0.843095
DCPS:2	107.813	-0.189493	0.566832	-0.334302	0.738151	0.927508
DCPS:3	145.174	1.19906	0.526235	2.27856	0.022693	0.185558
DCPS:4	102.507	0.883774	0.576232	1.53371	0.1251	0.479054
DCPS:5	73.2689	-0.321825	0.290485	-1.10789	0.267911	0.666314
DCPS:6	416.657	-0.0654164	0.14208	-0.460421	0.645214	0.894258
DCST1-AS1:4	10.0154	-0.0558286	1.24491	-0.0448453	0.964231	0.991787
DCTD:1	1064.31	0.490937	0.265488	1.84918	0.0644312	0.34275
DCTD:2	90.7151	-0.0708213	0.319857	-0.221416	0.824769	0.954419
DCTD:3	117.285	-0.0373378	0.262481	-0.14225	0.886883	0.971634
DCTD:4	129.916	0.201126	0.199259	1.00937	0.312797	0.705487
DCTD:5	92.9845	0.400752	0.363723	1.1018	0.270547	0.669034
DCTD:6	49.4084	-0.131427	0.400527	-0.328135	0.74281	0.928421
DCTD:7	72.7476	0.352112	0.2974	1.18397	0.236426	0.63368
DCTD:8	65.6568	-0.00979949	0.376016	-0.0260614	0.979208	0.995232
DCTN1:1	693.216	-0.0336231	0.134247	-0.250456	0.802234	0.94745
DCTN1:10	232.68	-0.229617	0.185198	-1.23984	0.215034	0.60989
DCTN1:11	170.543	-0.672997	0.255972	-2.62918	0.00855915	0.0977278
DCTN1:12	131.333	-0.44934	0.314866	-1.42708	0.153556	0.526152
DCTN1:13	126.289	-0.874805	0.240708	-3.6343	0.000278739	0.00775278
DCTN1:14	135.011	-1.01828	0.32008	-3.18134	0.00146594	0.0275386
DCTN1:15	182.747	-0.881314	0.273135	-3.22666	0.00125244	0.0244942
DCTN1:16	187.533	-0.557764	0.363978	-1.53241	0.125421	0.479533
DCTN1:17	306.095	0.47191	0.262464	1.798	0.0721767	0.364311
DCTN1:18	310.033	0.882068	0.196581	4.48703	7.22212e-06	0.000398706
DCTN1:19	317.197	0.96905	0.151135	6.41181	1.43806e-10	2.84923e-08
DCTN1:2	138.644	-0.115986	0.284921	-0.40708	0.683949	0.909002
DCTN1:20	269.568	1.25736	0.172138	7.30436	2.78596e-13	9.6453e-11
DCTN1:21	288.276	0.891514	0.187913	4.7443	2.09232e-06	0.000137646
DCTN1:22	268.114	0.574804	0.24046	2.39044	0.0168284	0.152475
DCTN1:23	273.792	0.42492	0.267634	1.58769	0.112356	0.456336
DCTN1:24	173.534	0.185255	0.436934	0.423989	0.671574	0.904241
DCTN1:25	94.5107	-0.090835	0.280501	-0.323832	0.746066	0.929529
DCTN1:26	129.421	0.508124	0.421507	1.20549	0.228013	0.624059
DCTN1:27	126.316	0.71641	0.429964	1.66621	0.0956715	0.421432
DCTN1:28	83.8172	0.447306	0.48268	0.926714	0.354075	0.738559
DCTN1:29	52.2084	-0.161344	0.403453	-0.399907	0.689225	0.91047
DCTN1:3	140.095	0.144258	0.2709	0.532515	0.594369	0.872979
DCTN1:30	124.044	0.455346	0.386481	1.17819	0.238723	0.636009
DCTN1:31	112.57	0.535963	0.4112	1.30341	0.192435	0.581611
DCTN1:4	218.134	0.130455	0.190209	0.685852	0.492807	0.824593
DCTN1:5	169.827	0.0486875	0.27787	0.175217	0.860909	0.964993
DCTN1:6	239.841	0.530507	0.243442	2.17919	0.0293176	0.217122
DCTN1:7	294.784	0.270141	0.204625	1.32017	0.186777	0.574169
DCTN1:8	254.336	0.32832	0.161731	2.03003	0.0423531	0.270871
DCTN1:9	289.892	0.203651	0.26575	0.766326	0.443482	0.797162
DCTN2:1	696.797	-0.778681	0.14055	-5.54023	3.02083e-08	3.42997e-06
DCTN2:10	172.308	0.228741	0.450679	0.507547	0.611771	0.880153
DCTN2:11	161.142	0.345916	0.38602	0.896109	0.370194	0.750485
DCTN2:12	183.435	0.215137	0.283741	0.758215	0.448322	0.799638
DCTN2:13	150.735	0.440273	0.213438	2.06277	0.0391345	0.258748
DCTN2:14	178.345	0.692489	0.281143	2.46312	0.0137735	0.134418
DCTN2:15	141.286	0.455373	0.264586	1.72108	0.0852366	0.397804
DCTN2:16	109.462	0.235647	0.229891	1.02504	0.305344	0.698888
DCTN2:2	151.242	-1.0724	0.360598	-2.97395	0.00293997	0.046007
DCTN2:3	185.104	-0.434416	0.413374	-1.0509	0.293303	0.688578
DCTN2:4	153.687	-0.425408	0.36485	-1.16598	0.243622	0.64122
DCTN2:5	107.766	-0.577364	0.222825	-2.59111	0.00956669	0.105293
DCTN2:6	84.9494	-1.05609	0.274933	-3.84127	0.000122399	0.0039839
DCTN2:7	164.619	-0.526753	0.19096	-2.75844	0.00580779	0.074635
DCTN2:8	214.826	-0.18921	0.251776	-0.751503	0.45235	0.801924
DCTN2:9	215.785	0.1299	0.369939	0.351138	0.725485	0.922823
DCTN3:1	303.265	-0.698481	0.260852	-2.67769	0.00741313	0.0886191
DCTN3:2	153.738	-0.732404	0.502917	-1.45631	0.145306	0.512474
DCTN3:3	136.366	-0.595715	0.424053	-1.40482	0.160076	0.536315
DCTN3:4	158.635	-0.242487	0.536985	-0.451572	0.651577	0.896866
DCTN3:5	207.183	0.428589	0.379431	1.12956	0.258663	0.657174
DCTN3:6	179.338	0.549385	0.337592	1.62736	0.10366	0.438267
DCTN3:7	129.518	1.21663	0.299453	4.06284	4.84795e-05	0.00192235
DCTN4:1	1893.7	-0.134528	0.163372	-0.823444	0.410256	0.776703
DCTN4:10	67.7875	-0.591775	0.378857	-1.562	0.118288	0.467593
DCTN4:11	91.0672	-0.252515	0.411641	-0.613435	0.539589	0.847966
DCTN4:12	89.6005	-0.329514	0.355437	-0.927069	0.353891	0.738462
DCTN4:13	69.0788	0.0449437	0.436721	0.102912	0.918033	0.979932
DCTN4:14	38.8826	-0.315801	1.06281	-0.297138	0.766361	0.936343
DCTN4:2	95.5474	0.03697	0.329577	0.112174	0.910685	0.978311
DCTN4:3	85.7269	-0.118839	0.376015	-0.316048	0.751966	0.931306
DCTN4:4	69.941	0.0234781	0.361992	0.0648581	0.948287	0.988049
DCTN4:5	59.2425	-0.244149	0.393996	-0.619673	0.535473	0.845722
DCTN4:6	58.2893	-1.27421	0.383743	-3.32048	0.000898629	0.019113
DCTN4:7	48.6087	-1.6372	0.964443	-1.69756	0.0895899	0.40822
DCTN4:8	55.1406	-0.601271	0.440113	-1.36617	0.171885	0.553611
DCTN4:9	51.8424	-0.188585	0.536326	-0.351624	0.725121	0.92271
DCTN5:1	55.2606	0.48629	1.09998	0.442089	0.658425	0.899528
DCTN5:2	67.193	0.701916	0.61	1.15068	0.249863	0.648101
DCTN5:3	69.7688	0.441274	0.522659	0.844288	0.398508	0.769568
DCTN5:4	85.6605	-0.0808294	0.320677	-0.252059	0.800996	0.947028
DCTN5:5	79.5283	-0.394265	0.280099	-1.40759	0.159252	0.535491
DCTN5:6	1418.11	0.0502987	0.0714693	0.703781	0.481569	0.819002
DCTN5:7	1385.64	0.0569297	0.0945654	0.602014	0.547165	0.851958
DCTN6:1	22.1637	-0.080815	1.20598	-0.0670119	0.946572	0.987712
DCTN6:2	54.173	-0.316494	0.665811	-0.475351	0.634537	0.890369
DCTN6:3	76.1057	-0.755146	0.508244	-1.48579	0.137334	0.499971
DCTN6:4	81.243	-1.04236	0.316747	-3.29083	0.000998908	0.0206797
DCTN6:5	52.6783	-0.190577	0.433083	-0.440047	0.659903	0.899977
DCTN6:6	115.612	0.215005	0.417846	0.514555	0.606864	0.878061
DCTN6:7	319.936	0.697524	0.364436	1.91398	0.0556227	0.316134
DCTPP1:1	1246.96	-0.361983	0.284728	-1.27133	0.20361	0.596451
DCTPP1:2	361.199	0.687266	0.174806	3.93159	8.43859e-05	0.00297013
DCTPP1:3	225.027	0.925018	0.164033	5.63922	1.70821e-08	2.0509e-06
DCUN1D1:1	789.065	-0.126945	0.113947	-1.11407	0.265249	0.664082
DCUN1D1:2	59.3336	0.286135	0.314665	0.909332	0.363175	0.745345
DCUN1D1:3	71.5693	0.940011	0.359601	2.61404	0.00894796	0.100698
DCUN1D1:4	101.674	1.09321	0.270244	4.04526	5.2266e-05	0.00204164
DCUN1D1:5	128.316	1.25486	0.454382	2.76168	0.00575041	0.0741637
DCUN1D1:6	87.3444	0.0184541	0.635442	0.0290414	0.976832	0.994781
DCUN1D1:7	28.7199	0.329369	0.605524	0.543941	0.586482	0.869649
DCUN1D2:1	242.366	-0.797777	0.318256	-2.50671	0.0121859	0.124266
DCUN1D2:2	30.1463	0.772043	1.07697	0.716867	0.473456	0.814543
DCUN1D2:3	52.9651	2.24288	1.10522	2.02934	0.0424234	0.271112
DCUN1D2:4	48.2202	1.40991	0.955487	1.47559	0.140054	0.504255
DCUN1D2:5	21.1006	-1.75105	1.54444	-1.13377	0.256891	0.655456
DCUN1D2:6	34.825	-1.09678	1.00648	-1.08972	0.275835	0.673293
DCUN1D2:7	7.21368	-0.63065	1.58112	-0.398862	0.689995	0.910712
DCUN1D3:1	254.408	-0.385181	0.397015	-0.970192	0.331951	0.720611
DCUN1D3:2	79.8963	0.7232	0.274826	2.63148	0.00850127	0.0972978
DCUN1D3:3	56.358	2.90706	0.508591	5.7159	1.09123e-08	1.36503e-06
DCUN1D4:1	28.8081	1.11956	1.16518	0.960843	0.336631	0.724395
DCUN1D4:10	314.062	-0.074735	0.207837	-0.359585	0.719158	0.920709
DCUN1D4:11	281.647	0.135034	0.251456	0.537011	0.59126	0.871669
DCUN1D4:12	284.567	-0.0607396	0.274682	-0.221127	0.824994	0.954482
DCUN1D4:2	29.6806	-0.320424	1.11738	-0.286763	0.774294	0.938559
DCUN1D4:3	34.0038	-0.110896	1.14304	-0.0970188	0.922711	0.981079
DCUN1D4:4	41.0002	0.598009	0.461106	1.2969	0.194665	0.584724
DCUN1D4:5	41.5366	0.493266	0.395863	1.24605	0.212746	0.606994
DCUN1D4:6	31.9632	0.729147	0.453159	1.60903	0.107609	0.446262
DCUN1D4:7	42.3481	0.637277	0.421722	1.51113	0.130756	0.488402
DCUN1D4:8	48.701	1.01314	0.556117	1.82182	0.0684827	0.353755
DCUN1D4:9	55.6939	0.626389	0.418836	1.49555	0.134772	0.495643
DCUN1D5:1	494.005	0.262474	0.374091	0.701632	0.482909	0.819854
DCUN1D5:2	111.952	-0.478089	0.223875	-2.13551	0.0327192	0.232139
DCUN1D5:3	108.387	-0.63051	0.340406	-1.85223	0.0639929	0.341621
DCUN1D5:4	108.122	-0.0930391	0.34382	-0.270604	0.786695	0.942934
DCUN1D5:5	220.527	0.739982	0.205635	3.59852	0.000320039	0.00865996
DCUN1D5:6	265.78	0.795732	0.208491	3.81663	0.000135286	0.00430296
DCUN1D5:7	453.686	0.320961	0.194855	1.64718	0.0995211	0.429046
DCUN1D5:8	384.675	0.177599	0.206138	0.861555	0.388932	0.763739
DCXR:1	366.109	-0.911079	0.820485	-1.11041	0.26682	0.665328
DCXR:2	370.672	-1.28806	0.4705	-2.73764	0.00618815	0.0781701
DCXR:3	247.124	-1.23564	0.274212	-4.50615	6.60145e-06	0.000370327
DCXR:4	315.137	-0.42212	0.253734	-1.66363	0.0961856	0.422438
DCXR:5	283.113	0.0681085	0.239942	0.283854	0.776523	0.939176
DCXR:6	565.115	0.08321	0.177619	0.468476	0.639444	0.891864
DCXR:7	352.408	0.603676	0.217831	2.77131	0.00558317	0.0726656
DCXR:8	145.436	0.389669	0.624179	0.62429	0.532437	0.844158
DDA1:1	75.7486	0.136259	0.468189	0.291034	0.771025	0.93749
DDA1:2	109.131	0.377894	0.253099	1.49307	0.135419	0.496512
DDA1:3	93.7782	0.154293	0.364271	0.423566	0.671882	0.904313
DDA1:4	111.783	0.474622	0.284444	1.66859	0.0951983	0.420284
DDA1:5	1187.56	0.147522	0.135977	1.08491	0.277964	0.675244
DDAH1:1	701.387	0.0192854	0.120131	0.160536	0.872459	0.968149
DDAH1:2	30.5054	-0.48152	0.571611	-0.842391	0.399569	0.770208
DDAH1:3	27.2573	-0.31889	0.631269	-0.505157	0.613448	0.880822
DDAH1:4	21.3692	0.166357	1.15788	0.143674	0.885758	0.971529
DDAH1:5	32.8413	0.839311	0.524334	1.60072	0.10944	0.450179
DDAH1:6	88.465	0.137912	0.412395	0.334418	0.738064	0.927487
DDAH1:7	6.39053	-2.13335	1.27764	-1.66975	0.0949681	0.419732
DDB1:1	1476.33	-0.108224	0.13035	-0.830256	0.406394	0.773879
DDB1:10	249.154	-0.272182	0.308902	-0.881128	0.378249	0.756785
DDB1:11	255.072	0.00450319	0.284015	0.0158555	0.98735	0.997081
DDB1:12	437.914	-0.0279719	0.145587	-0.192131	0.84764	0.961133
DDB1:13	278.721	-0.227672	0.156319	-1.45646	0.145266	0.512396
DDB1:14	349.71	-0.0793056	0.185951	-0.426487	0.669753	0.903589
DDB1:15	373.742	-0.0420612	0.149328	-0.281669	0.778197	0.939852
DDB1:16	258.324	0.255886	0.154723	1.65383	0.098162	0.426506
DDB1:17	225.956	0.384646	0.211851	1.81565	0.0694246	0.356452
DDB1:18	268.765	0.556824	0.199577	2.79003	0.0052704	0.0699202
DDB1:19	247.016	0.217841	0.175931	1.23822	0.215636	0.610449
DDB1:2	314.037	-0.167629	0.142662	-1.17501	0.23999	0.637138
DDB1:20	173.764	-0.109639	0.197518	-0.555083	0.578838	0.866078
DDB1:21	243.38	-0.433353	0.248941	-1.74079	0.0817206	0.389162
DDB1:22	185.242	-0.929318	0.198547	-4.68059	2.86046e-06	0.000180728
DDB1:23	193.91	-0.600417	0.29	-2.0704	0.0384145	0.255994
DDB1:24	284.681	-0.664668	0.217573	-3.05492	0.00225123	0.0379877
DDB1:25	238.475	-0.284174	0.187	-1.51965	0.128598	0.484948
DDB1:26	270.427	-0.310276	0.228726	-1.35654	0.174927	0.557873
DDB1:27	178.092	-1.06449	0.219137	-4.85764	1.18792e-06	8.50165e-05
DDB1:3	231.03	-0.441788	0.200839	-2.19971	0.0278273	0.21044
DDB1:4	286.844	-0.362203	0.177751	-2.03769	0.0415805	0.268173
DDB1:5	223.67	-0.197453	0.263618	-0.749012	0.45385	0.8028
DDB1:6	332.402	-0.276547	0.249062	-1.11035	0.266847	0.665328
DDB1:7	241.633	-0.0553392	0.165972	-0.333425	0.738813	0.927643
DDB1:8	277.558	-0.621224	0.155452	-3.99624	6.4356e-05	0.00240644
DDB1:9	244.361	-0.669395	0.328667	-2.0367	0.0416805	0.268607
DDB2:1	51.634	-1.05632	0.621005	-1.70098	0.0889471	0.406557
DDB2:10	100.961	0.784098	0.259355	3.02326	0.00250065	0.0410697
DDB2:2	42.897	-0.408433	1.05497	-0.38715	0.698645	0.913832
DDB2:3	73.9417	0.403545	0.368683	1.09456	0.27371	0.671445
DDB2:4	59.3645	-1.47622	0.986286	-1.49675	0.134459	0.494987
DDB2:5	38.7642	-0.456899	0.39011	-1.1712	0.241516	0.638646
DDB2:6	127.089	0.143227	0.205535	0.696849	0.485897	0.821286
DDB2:7	34.4021	-1.11293	1.02549	-1.08526	0.277805	0.675113
DDB2:8	24.0267	-0.251969	1.09059	-0.231039	0.817284	0.952196
DDB2:9	10.7076	-0.759693	1.06911	-0.710586	0.477341	0.816763
DDHD1:1	634.89	0.477644	0.216527	2.20593	0.0273891	0.208541
DDHD1:10	30.764	0.17843	0.480325	0.371478	0.710282	0.917698
DDHD1:11	44.1977	0.65441	0.371387	1.76207	0.0780575	0.379602
DDHD1:12	97.8137	0.0635	1.63931	0.0387357	0.969101	0.992952
DDHD1:13	89.9874	0.0316149	1.62142	0.0194983	0.984444	0.99652
DDHD1:2	30.4167	-1.11094	1.42167	-0.781429	0.43455	0.792021
DDHD1:3	49.938	-0.171912	0.516809	-0.332641	0.739406	0.927824
DDHD1:4	41.6433	0.125288	0.522175	0.239936	0.81038	0.950153
DDHD1:5	22.1218	0.226501	0.713953	0.317249	0.751055	0.930982
DDHD1:6	31.7083	0.0468737	0.46706	0.100359	0.920059	0.980354
DDHD1:7	39.1742	-0.0489161	0.503439	-0.0971638	0.922596	0.981068
DDHD1:8	27.7868	-0.530708	1.06218	-0.499641	0.617328	0.882808
DDHD1:9	37.0613	0.525135	0.467972	1.12215	0.261799	0.660459
DDHD2:1	62.5983	0.142655	0.717562	0.198805	0.842416	0.959821
DDHD2:10	33.0418	-0.85299	1.02476	-0.832382	0.405193	0.773374
DDHD2:11	34.8906	-0.71611	1.033	-0.693233	0.488163	0.822167
DDHD2:12	36.4903	-1.61656	0.942242	-1.71566	0.0862247	0.399856
DDHD2:13	37.4309	-1.17435	0.986952	-1.18988	0.234094	0.631124
DDHD2:14	54.1782	0.0713274	0.446965	0.159582	0.873211	0.968399
DDHD2:15	70.7723	0.304654	0.51758	0.588613	0.556121	0.85646
DDHD2:16	69.4134	0.748105	0.588495	1.27122	0.203652	0.5965
DDHD2:17	200.74	-0.0390579	0.207548	-0.188187	0.85073	0.962087
DDHD2:18	185.552	-0.246509	0.349937	-0.704438	0.48116	0.818765
DDHD2:2	76.7336	0.0556974	0.540998	0.102953	0.918	0.97993
DDHD2:3	86.3066	0.875637	0.298109	2.93731	0.00331077	0.0501032
DDHD2:4	46.6739	0.331306	0.486092	0.681571	0.49551	0.825865
DDHD2:5	64.4229	0.268854	0.494797	0.543362	0.586881	0.869933
DDHD2:6	65.5446	0.641371	0.355019	1.80658	0.070827	0.360659
DDHD2:7	71.4786	0.295261	0.533988	0.552935	0.580308	0.866718
DDHD2:8	46.4711	-0.54323	1.09181	-0.497552	0.6188	0.883585
DDHD2:9	28.6628	-0.573284	1.0633	-0.539156	0.58978	0.871136
DDI2:1	45.6952	-0.464212	1.05822	-0.438674	0.660898	0.900205
DDI2:10	1339.95	0.253816	0.116001	2.18804	0.0286668	0.214111
DDI2:2	22.3473	0.220051	1.15187	0.191038	0.848496	0.961375
DDI2:3	25.3511	-1.56655	0.963511	-1.62588	0.103976	0.438857
DDI2:4	41.6195	1.33741	0.812722	1.6456	0.0998466	0.429776
DDI2:5	65.4446	2.0539	0.83778	2.45159	0.0142225	0.137018
DDI2:6	44.6118	1.59671	0.880735	1.81293	0.0698428	0.357776
DDI2:7	38.2978	1.39175	0.716146	1.94338	0.0519699	0.304184
DDI2:8	49.3373	0.800975	0.606434	1.32079	0.18657	0.573778
DDI2:9	17.8685	-0.0791151	1.16868	-0.0676963	0.946027	0.987616
DDIAS:1	15.9046	-0.338145	0.882816	-0.38303	0.701698	0.914966
DDIAS:2	31.1369	-0.17928	0.54488	-0.329027	0.742135	0.928342
DDIAS:3	31.8437	-0.26846	0.758448	-0.35396	0.723369	0.92225
DDIAS:4	28.1951	-0.535499	0.963441	-0.55582	0.578334	0.865775
DDIAS:5	378.716	-0.121733	0.229791	-0.529754	0.596282	0.874076
DDIAS:6	352.824	-0.111804	0.213812	-0.522908	0.601038	0.875951
DDIT3:1	120.468	-0.0895651	0.227713	-0.393325	0.694079	0.912095
DDIT3:2	39.5637	-0.5345	1.11617	-0.478871	0.63203	0.88887
DDIT3:3	7.69213	-0.460641	1.0499	-0.438749	0.660843	0.900205
DDIT4:1	1398.92	0.258786	0.120163	2.15363	0.0312691	0.225898
DDIT4:2	3135.35	0.176409	0.129926	1.35777	0.174536	0.557502
DDIT4:3	13720.6	0.313472	0.0674059	4.65051	3.3111e-06	0.000204175
DDN-AS1:3	5.9381	-1.76446	1.35342	-1.3037	0.192335	0.581524
DDN:1	23.6558	0.604156	1.24687	0.484539	0.628003	0.887256
DDO:1	16.4936	0.680044	1.24659	0.545524	0.585394	0.869227
DDOST:1	1468.25	0.557459	0.17755	3.13973	0.00169102	0.030636
DDOST:10	556.101	-0.257316	0.106027	-2.42689	0.0152287	0.143006
DDOST:11	916.584	-0.452722	0.162791	-2.78099	0.00541927	0.0712311
DDOST:2	518.191	0.0533065	0.186387	0.285999	0.774879	0.938702
DDOST:3	529.814	-0.33196	0.188993	-1.75647	0.0790086	0.381822
DDOST:4	639.904	-0.409635	0.169881	-2.4113	0.0158957	0.147001
DDOST:5	666.586	-0.140514	0.116782	-1.20322	0.228893	0.625035
DDOST:6	558.32	-0.147586	0.116171	-1.27042	0.203937	0.596883
DDOST:7	505.397	-0.10107	0.168959	-0.598191	0.549713	0.853101
DDOST:8	490.604	-0.339419	0.111657	-3.03983	0.00236713	0.0394411
DDOST:9	429.614	-0.363342	0.161503	-2.24976	0.0244645	0.193939
DDR1:15	32.5286	-0.884811	0.57579	-1.53669	0.124369	0.477969
DDR1:17	27.7942	-1.92565	0.963765	-1.99804	0.0457119	0.282881
DDR1:18	26.4233	-2.12539	0.929388	-2.28688	0.0222031	0.182964
DDR1:19	21.548	-1.5296	0.977149	-1.56537	0.117495	0.466333
DDR1:3	20.3502	1.23007	0.752854	1.63388	0.102284	0.435334
DDR1:4	32.5952	0.51977	0.611673	0.849751	0.395464	0.768058
DDR1:5	31.0585	0.749403	0.640975	1.16916	0.242338	0.639652
DDR1:6	32.2594	0.897311	0.574595	1.56164	0.118373	0.467629
DDR1:7	30.8768	0.889077	0.661454	1.34412	0.178908	0.563473
DDR1:8	17.5077	0.304009	0.799605	0.380199	0.703798	0.915724
DDR2:18	5.31419	-2.75722	1.1717	-2.35318	0.0186135	0.163019
DDRGK1:1	417.898	-0.331717	0.213501	-1.5537	0.120256	0.471357
DDRGK1:2	172.161	0.405438	0.25456	1.5927	0.111228	0.453945
DDRGK1:3	174.929	0.696308	0.239584	2.90632	0.00365711	0.0539087
DDRGK1:4	249.117	0.977757	0.243545	4.01469	5.9525e-05	0.00226777
DDRGK1:5	565.343	1.29086	0.178816	7.21893	5.23989e-13	1.75285e-10
DDRGK1:6	553.05	1.48564	0.213523	6.95779	3.45657e-12	9.62671e-10
DDRGK1:7	441.629	0.970282	0.215777	4.49669	6.90196e-06	0.000384809
DDRGK1:8	595.114	0.565766	0.149238	3.79104	0.00015002	0.00468533
DDRGK1:9	226.03	0.334765	0.168571	1.9859	0.0470441	0.287464
DDX10:1	69.1949	-0.255454	0.530568	-0.481473	0.63018	0.888182
DDX10:10	52.0679	0.608432	0.706909	0.860694	0.389407	0.764061
DDX10:11	43.9666	1.31539	1.00012	1.31523	0.188434	0.57652
DDX10:12	35.1177	0.418227	0.755371	0.553671	0.579804	0.866496
DDX10:13	204.481	0.150234	0.425423	0.353139	0.723984	0.922415
DDX10:14	56.7357	0.286723	0.459646	0.623791	0.532765	0.844231
DDX10:15	58.5453	-0.0281162	1.06329	-0.0264425	0.978904	0.995183
DDX10:16	73.3605	0.605396	0.338015	1.79103	0.073288	0.367143
DDX10:17	127.278	1.18196	0.280685	4.21098	2.5426e-05	0.0011353
DDX10:18	315.693	0.434519	0.156344	2.77924	0.00544865	0.071482
DDX10:2	15.1721	-0.957818	1.03866	-0.922167	0.356441	0.740299
DDX10:3	25.3777	-1.45103	0.981549	-1.47831	0.139326	0.502897
DDX10:4	34.8798	-0.945155	1.03016	-0.917487	0.358888	0.742061
DDX10:5	36.9198	-0.581073	0.603865	-0.962257	0.33592	0.723688
DDX10:6	43.9548	-0.333863	0.601311	-0.555226	0.57874	0.866009
DDX10:7	31.3529	-1.03101	1.173	-0.878951	0.379428	0.757397
DDX10:8	36.3295	-0.697141	1.0475	-0.665532	0.505711	0.831056
DDX10:9	29.1532	-0.354017	1.13779	-0.311145	0.755691	0.932618
DDX11-AS1:3	11.6242	-1.9845	1.45542	-1.36352	0.172719	0.554825
DDX11:1	79.1776	0.216098	0.275444	0.784547	0.432719	0.790893
DDX11:10	37.904	-2.92922	1.02283	-2.86383	0.00418555	0.0593503
DDX11:11	20.6538	-3.16147	1.09943	-2.87556	0.00403311	0.0578259
DDX11:12	13.7552	-3.0088	1.30673	-2.30255	0.0213042	0.178029
DDX11:13	7.89085	-1.70728	1.45955	-1.16973	0.242111	0.639351
DDX11:14	18.6951	-0.588447	1.1824	-0.497673	0.618714	0.883527
DDX11:15	20.2684	-1.08647	1.03064	-1.05417	0.291804	0.687315
DDX11:16	40.0851	-1.13377	0.98949	-1.14582	0.251871	0.65025
DDX11:17	37.4602	-1.74131	0.927088	-1.87826	0.0603457	0.330436
DDX11:18	55.5878	-0.389451	0.421687	-0.923554	0.355718	0.739719
DDX11:19	59.2548	0.172407	0.435491	0.395892	0.692185	0.911422
DDX11:2	79.1431	0.10852	0.305602	0.355103	0.722513	0.921932
DDX11:20	72.1549	0.056924	0.387547	0.146883	0.883224	0.970943
DDX11:21	77.8214	0.113631	0.658047	0.172679	0.862904	0.96538
DDX11:22	54.9739	-0.443203	0.495384	-0.894666	0.370966	0.751055
DDX11:23	62.1478	-0.121627	0.591284	-0.205699	0.837026	0.957928
DDX11:24	48.9284	-0.668079	0.432429	-1.54494	0.12236	0.474655
DDX11:25	67.1136	-0.849726	0.291636	-2.91365	0.00357228	0.0530344
DDX11:26	290.94	-0.257282	0.21946	-1.17234	0.24106	0.638233
DDX11:27	276.955	-0.152886	0.195966	-0.780164	0.435294	0.792616
DDX11:3	118.3	0.41213	0.46157	0.892888	0.371917	0.751936
DDX11:4	53.9659	0.843491	0.720796	1.17022	0.241912	0.639167
DDX11:5	106.009	0.902103	0.522559	1.72632	0.0842904	0.395542
DDX11:6	100.541	1.35757	0.347901	3.90218	9.53302e-05	0.00326768
DDX11:7	95.2742	0.745517	0.314214	2.37264	0.0176615	0.157566
DDX11:8	58.9408	0.476048	0.377452	1.26122	0.207231	0.600403
DDX11:9	49.5261	-1.36515	0.829416	-1.64592	0.0997802	0.429678
DDX12P:1	187.096	-0.0402685	0.172669	-0.233212	0.815597	0.951695
DDX12P:10	21.5448	-0.25548	1.15654	-0.2209	0.82517	0.954546
DDX12P:11	28.2707	-0.282836	1.08014	-0.26185	0.793437	0.945044
DDX12P:12	15.2894	0.0381085	1.14353	0.0333254	0.973415	0.99406
DDX12P:14	9.61231	-0.87347	1.03595	-0.843157	0.399141	0.76992
DDX12P:15	7.69727	-1.20253	1.24659	-0.964657	0.334717	0.722756
DDX12P:19	11.9789	-1.68465	1.50809	-1.11707	0.263963	0.6628
DDX12P:2	38.9301	-0.961298	1.06025	-0.906674	0.364579	0.746363
DDX12P:24	10.6739	0.0454868	1.1169	0.040726	0.967514	0.992677
DDX12P:25	13.936	-0.622046	1.13416	-0.548462	0.583374	0.86813
DDX12P:26	11.0568	-1.64789	1.49951	-1.09896	0.271787	0.669938
DDX12P:27	23.7494	0.175906	0.980964	0.17932	0.857687	0.963899
DDX12P:3	17.1447	0.27746	1.25177	0.221654	0.824583	0.95435
DDX12P:4	9.69695	-0.175339	1.40754	-0.124571	0.900863	0.975438
DDX12P:5	10.5201	-1.42613	0.968972	-1.4718	0.141074	0.505708
DDX12P:6	8.14627	-2.06252	1.00929	-2.04354	0.0409986	0.265965
DDX12P:7	24.8808	0.131484	1.15035	0.114299	0.909001	0.97799
DDX12P:8	34.6899	-0.785069	1.0504	-0.747402	0.454821	0.80335
DDX12P:9	21.8094	-0.319077	1.11519	-0.286118	0.774788	0.938659
DDX17:1	6760.86	0.0569946	0.0589974	0.966054	0.334017	0.722289
DDX17:10	242.857	-0.377213	0.292768	-1.28844	0.197594	0.588659
DDX17:11	293.83	0.303517	0.259166	1.17113	0.241546	0.638646
DDX17:12	418.176	0.523315	0.183428	2.85296	0.00433135	0.0607776
DDX17:13	584.029	-0.611351	0.31741	-1.92606	0.0540969	0.311129
DDX17:2	630.719	-0.253695	0.274803	-0.923191	0.355908	0.739792
DDX17:3	140.728	-0.185593	0.60051	-0.309058	0.757277	0.933165
DDX17:4	141.528	0.00551224	0.235584	0.0233982	0.981333	0.995865
DDX17:5	176.545	-0.707431	0.211436	-3.34583	0.000820355	0.0178271
DDX17:6	240.731	-1.31015	1.41642	-0.924974	0.354979	0.739322
DDX17:7	290.561	-0.677	0.291455	-2.32283	0.0201884	0.171982
DDX17:8	252.61	-0.260262	0.16883	-1.54157	0.123179	0.476028
DDX17:9	225.461	-0.253462	0.32138	-0.788668	0.430306	0.789428
DDX18:1	140.751	-0.980081	0.436511	-2.24526	0.0247514	0.195456
DDX18:10	142.249	-0.921508	0.37579	-2.45219	0.0141991	0.136931
DDX18:11	138.927	-0.170415	0.232597	-0.732663	0.463764	0.809444
DDX18:12	105.702	-0.00134502	0.375073	-0.00358602	0.997139	0.999397
DDX18:13	177.216	0.229804	0.232838	0.986968	0.323659	0.714241
DDX18:14	1403.45	0.129001	0.0817767	1.57747	0.114686	0.460515
DDX18:2	440.177	0.245555	0.356417	0.688953	0.490853	0.823652
DDX18:3	263.784	0.25567	0.224208	1.14033	0.254151	0.652626
DDX18:4	178.829	0.0128792	0.282737	0.0455519	0.963667	0.991592
DDX18:5	116.484	-0.35749	0.336934	-1.06101	0.288686	0.684876
DDX18:6	170.482	-0.790552	0.682647	-1.15807	0.246836	0.644922
DDX18:7	186.108	0.129298	0.303162	0.426497	0.669746	0.903589
DDX18:8	202.349	0.0518648	0.341375	0.151929	0.879243	0.969834
DDX18:9	155.503	-0.631141	0.571229	-1.10488	0.26921	0.667977
DDX19A:1	48.1367	-0.264202	0.735509	-0.35921	0.719438	0.920837
DDX19A:10	288.254	0.141972	0.20941	0.677962	0.497796	0.827075
DDX19A:11	264.315	0.180463	0.215901	0.835861	0.403233	0.772386
DDX19A:12	254.266	0.145283	0.250836	0.579195	0.562458	0.859207
DDX19A:13	229.529	-0.0897903	0.242743	-0.369899	0.711458	0.918144
DDX19A:2	40.5238	-0.849125	1.04064	-0.815961	0.414523	0.779177
DDX19A:3	49.1551	-0.350541	0.795919	-0.440423	0.659631	0.899923
DDX19A:4	93.5782	0.0640733	0.244005	0.26259	0.792867	0.944882
DDX19A:5	73.0508	-0.25171	0.331368	-0.759609	0.447488	0.799252
DDX19A:6	94.1643	-0.638708	0.578411	-1.10425	0.269486	0.668175
DDX19A:7	99.9803	-0.284244	0.336654	-0.844321	0.39849	0.769557
DDX19A:8	94.3912	0.099774	0.266046	0.375025	0.707642	0.916813
DDX19A:9	94.7993	-0.13651	0.233873	-0.583693	0.559427	0.857893
DDX19B:1	36.2412	-0.865788	0.668485	-1.29515	0.195269	0.585386
DDX19B:10	53.1339	-0.0474033	0.628463	-0.0754274	0.939875	0.985666
DDX19B:11	48.0038	0.107483	0.796334	0.134972	0.892634	0.973263
DDX19B:12	48.2304	0.173579	0.725573	0.23923	0.810927	0.950285
DDX19B:2	49.6847	-0.102204	0.546778	-0.186921	0.851723	0.962439
DDX19B:3	51.6923	-0.887027	0.750393	-1.18208	0.237172	0.634498
DDX19B:4	69.5343	-0.253547	0.491712	-0.515642	0.606104	0.877834
DDX19B:5	65.0424	0.0582496	0.352161	0.165406	0.868624	0.966807
DDX19B:6	65.1362	-0.247291	0.30223	-0.818222	0.41323	0.77848
DDX19B:7	58.4584	-0.336862	0.368206	-0.914874	0.360258	0.743237
DDX19B:8	56.0109	-0.366711	0.334066	-1.09772	0.272326	0.670342
DDX19B:9	79.4878	-0.204699	0.432381	-0.473423	0.635911	0.890932
DDX1:1	107.313	1.1386	0.343401	3.31566	0.00091427	0.0193794
DDX1:10	131.807	0.197737	0.263761	0.749685	0.453445	0.802564
DDX1:11	130.795	-0.0473446	0.309619	-0.152913	0.878467	0.969655
DDX1:12	189.637	0.0498284	0.350135	0.142312	0.886834	0.971634
DDX1:13	219.999	-0.0422354	0.231882	-0.182142	0.855471	0.963495
DDX1:14	98.4231	-0.161746	0.284834	-0.567861	0.570129	0.86238
DDX1:15	148.292	0.136548	0.253536	0.538575	0.59018	0.871324
DDX1:16	163.42	0.111521	0.33902	0.328951	0.742193	0.928342
DDX1:17	239.261	-0.467383	0.317683	-1.47123	0.14123	0.505931
DDX1:18	127.076	-0.118936	0.456288	-0.260659	0.794355	0.945314
DDX1:19	261.283	0.562549	0.448191	1.25516	0.209422	0.603005
DDX1:2	150.164	1.24304	0.220934	5.62629	1.84125e-08	2.194e-06
DDX1:20	231.068	0.914702	0.409269	2.23496	0.0254197	0.198408
DDX1:21	135.47	0.493743	0.252697	1.95389	0.0507142	0.300107
DDX1:22	120.886	-0.161058	0.341445	-0.471694	0.637145	0.891339
DDX1:23	120.253	0.0529662	0.299817	0.176662	0.859774	0.964621
DDX1:24	193.478	0.380043	0.225489	1.68542	0.0919078	0.413015
DDX1:25	290.44	0.577373	0.260995	2.2122	0.0269531	0.206183
DDX1:26	361.57	0.150997	0.247029	0.611253	0.541032	0.84877
DDX1:3	168.324	0.941385	0.265575	3.5447	0.000393058	0.0102506
DDX1:4	154.684	0.864001	0.237924	3.63141	0.000281875	0.00782268
DDX1:5	167.214	0.735907	0.236087	3.11709	0.00182643	0.0324581
DDX1:6	115.731	0.541267	0.390852	1.38484	0.166102	0.545129
DDX1:7	166.488	0.893738	0.257056	3.47683	0.000507383	0.0124615
DDX1:8	154.541	0.6629	0.204441	3.24249	0.00118488	0.0235037
DDX1:9	177.216	0.449177	0.220671	2.0355	0.0418002	0.268813
DDX20:1	78.2806	-0.176464	1.59093	-0.110918	0.911681	0.978329
DDX20:10	43.5546	-0.0142438	0.392144	-0.0363228	0.971025	0.993506
DDX20:11	442.848	-0.120714	0.121794	-0.991131	0.321621	0.712696
DDX20:2	27.6505	-0.459309	1.11312	-0.412631	0.679877	0.907442
DDX20:3	35.6382	-0.498176	1.05881	-0.470506	0.637993	0.891626
DDX20:4	35.5336	-0.124499	1.08835	-0.114392	0.908927	0.977959
DDX20:5	46.2407	0.435756	0.568167	0.766951	0.443111	0.797026
DDX20:6	41.7199	0.346218	0.63483	0.545372	0.585498	0.869227
DDX20:7	20.2921	-1.62916	0.979674	-1.66296	0.0963198	0.422711
DDX20:8	17.8301	-0.413895	1.1808	-0.350521	0.725948	0.923013
DDX20:9	17.9334	-0.809016	1.06044	-0.762907	0.445519	0.798199
DDX21:1	391.085	0.287441	0.170286	1.68799	0.0914134	0.412048
DDX21:10	320.034	0.356838	0.248171	1.43787	0.15047	0.52132
DDX21:11	250.624	0.468873	0.285596	1.64173	0.100645	0.431749
DDX21:12	326.302	0.190646	0.153412	1.2427	0.213977	0.608538
DDX21:13	331.883	0.381158	0.286841	1.32881	0.18391	0.570425
DDX21:14	234.583	0.523091	0.301531	1.73478	0.0827793	0.391598
DDX21:15	5591.54	0.475886	0.0645286	7.37481	1.64583e-13	5.96166e-11
DDX21:2	1337.65	0.243931	0.187783	1.299	0.193943	0.583786
DDX21:3	280.694	-0.0536038	0.217646	-0.246289	0.805458	0.948421
DDX21:4	420.256	-0.463531	0.265297	-1.74721	0.0806006	0.386257
DDX21:5	295.328	-0.46191	0.240439	-1.92111	0.0547178	0.313098
DDX21:6	444.826	0.0478777	0.195815	0.244504	0.80684	0.948843
DDX21:7	317.866	-0.257921	0.210467	-1.22547	0.220399	0.615783
DDX21:8	318.123	-0.40326	0.233216	-1.72913	0.0837867	0.394216
DDX21:9	371.366	-0.0594415	0.265284	-0.224067	0.822705	0.953661
DDX23:1	725.49	-0.414206	0.118168	-3.50524	0.000456204	0.0114916
DDX23:10	234.824	0.879744	0.35078	2.50797	0.0121428	0.124024
DDX23:11	331.58	0.91545	0.316267	2.89454	0.00379711	0.0555276
DDX23:12	252.558	0.998106	0.256876	3.88556	0.000102095	0.00345049
DDX23:13	141.123	0.912319	0.367248	2.4842	0.0129841	0.129409
DDX23:14	126.001	0.491581	0.316456	1.55339	0.120329	0.471398
DDX23:15	168.339	0.30018	0.320296	0.937195	0.348658	0.734369
DDX23:16	207.402	0.0304506	0.21994	0.138449	0.889885	0.972649
DDX23:17	60.3217	0.462136	0.471412	0.980322	0.326927	0.716963
DDX23:2	160.872	-0.0187154	0.291712	-0.0641574	0.948845	0.988195
DDX23:3	107.524	-0.554283	0.745219	-0.743785	0.457006	0.805097
DDX23:4	113.192	-1.02103	0.448444	-2.27683	0.0227963	0.186164
DDX23:5	225.63	0.0362076	0.196282	0.184468	0.853647	0.962906
DDX23:6	155.08	-0.513459	0.500294	-1.02632	0.304743	0.6983
DDX23:7	197.24	0.309734	0.295871	1.04685	0.295167	0.690262
DDX23:8	241.372	0.0280517	0.19604	0.143092	0.886218	0.971593
DDX23:9	178.628	0.259913	0.318138	0.81698	0.41394	0.77899
DDX27:1	139.519	0.631451	0.323097	1.95437	0.0506578	0.299893
DDX27:10	83.6442	-1.04546	0.373111	-2.802	0.00507867	0.0681773
DDX27:11	138.122	-0.754535	0.204483	-3.68997	0.00022428	0.00649443
DDX27:12	170.061	-0.33792	0.261057	-1.29443	0.195516	0.585662
DDX27:13	167.343	0.100619	0.30852	0.326134	0.744323	0.928991
DDX27:14	232.333	0.623396	0.272093	2.29111	0.0219568	0.181672
DDX27:15	269.477	0.775189	0.202835	3.82178	0.000132494	0.004232
DDX27:16	282.342	0.662738	0.260175	2.54728	0.0108566	0.115113
DDX27:17	301.093	0.818128	0.189188	4.32443	1.5293e-05	0.00074809
DDX27:18	293.696	0.615762	0.236821	2.60012	0.00931922	0.103292
DDX27:19	258.095	0.555079	0.190538	2.91322	0.00357724	0.0530882
DDX27:2	286.64	1.03709	0.230861	4.49227	7.04665e-06	0.000392135
DDX27:20	150.772	-0.176344	0.376094	-0.468881	0.639154	0.891854
DDX27:21	165.893	0.0930946	0.228825	0.406838	0.684127	0.90906
DDX27:22	128.696	0.45193	0.448526	1.00759	0.313652	0.706039
DDX27:3	237.199	1.35013	0.208478	6.47613	9.41042e-11	1.97729e-08
DDX27:4	311.084	0.70251	0.183727	3.82366	0.000131485	0.0042066
DDX27:5	109.137	-0.086243	0.429006	-0.20103	0.840675	0.959326
DDX27:6	130.127	-0.195406	0.405057	-0.482416	0.62951	0.888026
DDX27:7	116.708	-1.15791	0.459194	-2.52161	0.011682	0.120922
DDX27:8	154.852	-0.668406	0.264127	-2.53062	0.0113861	0.118923
DDX27:9	110.713	-1.10675	0.345507	-3.20325	0.00135885	0.02601
DDX28:1	545.358	-0.692143	0.176087	-3.93069	8.47039e-05	0.00298044
DDX31:1	231.877	0.304332	0.442565	0.687655	0.49167	0.82404
DDX31:10	14.3542	-0.504496	0.638951	-0.789569	0.429779	0.789134
DDX31:11	12.9291	0.194077	0.616418	0.314846	0.752878	0.931603
DDX31:12	9.24559	-0.217688	1.07459	-0.202577	0.839465	0.95889
DDX31:14	14.0801	-0.824428	1.05496	-0.78148	0.434521	0.792006
DDX31:15	8.82958	-1.72317	1.02083	-1.68801	0.0914094	0.412048
DDX31:17	10.054	-1.4567	0.914764	-1.59243	0.111287	0.45403
DDX31:18	11.7412	-1.37335	0.981456	-1.3993	0.161723	0.538649
DDX31:19	10.9006	-0.63059	1.03606	-0.608641	0.542762	0.849539
DDX31:2	45.4571	0.1892	0.670646	0.282115	0.777855	0.939652
DDX31:20	7.06555	-1.04876	1.11935	-0.936942	0.348788	0.734477
DDX31:3	34.0607	-0.677102	0.494027	-1.37058	0.170507	0.551721
DDX31:4	29.3128	-0.485025	0.504769	-0.960886	0.33661	0.72438
DDX31:5	33.6497	0.583707	0.592177	0.985698	0.324281	0.714757
DDX31:6	28.1608	-0.506363	0.499216	-1.01432	0.310432	0.703694
DDX31:7	30.122	-0.989522	0.501431	-1.9734	0.0484506	0.292329
DDX31:8	20.1746	0.443559	0.604335	0.733961	0.462973	0.809107
DDX31:9	13.568	-1.38105	0.755031	-1.82912	0.0673809	0.35079
DDX39A:1	231.488	0.326721	0.221879	1.47252	0.140881	0.505486
DDX39A:10	285.045	-0.388675	0.232654	-1.67062	0.0947976	0.419343
DDX39A:11	111.337	-0.26912	0.574069	-0.468794	0.639217	0.891854
DDX39A:2	388.729	-0.00392462	0.135661	-0.0289295	0.976921	0.994785
DDX39A:3	331.111	-0.501608	0.199259	-2.51737	0.0118235	0.121836
DDX39A:4	340.362	-0.705932	0.174038	-4.05619	4.98789e-05	0.00196858
DDX39A:5	342.204	-0.363791	0.162446	-2.23946	0.0251262	0.197135
DDX39A:6	314.679	-0.173725	0.226043	-0.768549	0.442161	0.796459
DDX39A:7	255.755	-0.331177	0.287767	-1.15085	0.249793	0.64806
DDX39A:8	226.979	-0.496822	0.171351	-2.89944	0.00373831	0.0548102
DDX39A:9	344.474	-0.368391	0.153292	-2.4032	0.0162521	0.14921
DDX3X:1	237.768	-0.256926	0.230067	-1.11674	0.264104	0.662916
DDX3X:10	598.889	0.319463	0.161048	1.98365	0.0472947	0.288399
DDX3X:11	558.016	0.38201	0.129974	2.93913	0.00329137	0.0498864
DDX3X:12	543.354	0.144052	0.158949	0.906277	0.364789	0.746501
DDX3X:13	412.633	-0.127906	0.232718	-0.549616	0.582583	0.867964
DDX3X:14	354.7	0.0621683	0.365159	0.17025	0.864814	0.965896
DDX3X:15	504.276	0.477343	0.232488	2.0532	0.0400533	0.262268
DDX3X:16	4167.8	0.152796	0.0713287	2.14214	0.0321821	0.22992
DDX3X:17	4048.3	0.0953	0.0780364	1.22123	0.222001	0.617496
DDX3X:2	208.612	0.0133908	0.194902	0.0687052	0.945224	0.987322
DDX3X:3	501.461	0.624023	0.276535	2.25658	0.0240344	0.191976
DDX3X:4	619.705	0.625342	0.17927	3.48826	0.000486172	0.0120609
DDX3X:5	644.699	0.664403	0.10345	6.42246	1.34086e-10	2.70039e-08
DDX3X:6	455.288	-0.0133693	0.163536	-0.0817519	0.934844	0.984419
DDX3X:7	372.731	-0.187016	0.130094	-1.43754	0.150565	0.5214
DDX3X:8	295.889	-0.228462	0.254603	-0.897327	0.369544	0.749997
DDX3X:9	454.581	0.0887486	0.204829	0.433282	0.66481	0.9017
DDX3Y:1	27.0747	0.2656	0.680856	0.390097	0.696465	0.912958
DDX3Y:10	83.0009	-0.187977	0.610866	-0.307723	0.758293	0.933487
DDX3Y:11	84.5287	0.0194872	0.547689	0.0355807	0.971617	0.993612
DDX3Y:12	75.7407	-0.0980601	0.502303	-0.195221	0.84522	0.960536
DDX3Y:13	93.0837	0.31782	0.534601	0.5945	0.552178	0.854288
DDX3Y:14	272.419	-0.0355941	0.21492	-0.165616	0.868459	0.966763
DDX3Y:15	241.596	0.0586916	0.175587	0.33426	0.738183	0.927514
DDX3Y:16	234.848	0.136596	0.189365	0.721335	0.470703	0.812994
DDX3Y:17	234.798	0.204884	0.206279	0.993234	0.320596	0.711963
DDX3Y:18	218.655	-0.0635705	0.215833	-0.294536	0.768349	0.936783
DDX3Y:2	26.0968	0.10823	0.746846	0.144916	0.884777	0.971283
DDX3Y:3	31.1952	0.142808	0.481889	0.29635	0.766963	0.936457
DDX3Y:4	111.568	0.682442	0.358586	1.90315	0.0570211	0.320393
DDX3Y:5	131.194	1.04338	0.309016	3.37647	0.000734227	0.016455
DDX3Y:6	134.495	1.27992	0.346806	3.69059	0.000223735	0.00648342
DDX3Y:7	109.715	0.681543	0.242931	2.80549	0.00502395	0.0676641
DDX3Y:8	109.538	0.788333	0.286718	2.7495	0.00596855	0.0762078
DDX3Y:9	97.8221	0.329463	0.282506	1.16622	0.243527	0.641032
DDX41:1	402.021	-0.124651	0.179188	-0.695644	0.486651	0.821696
DDX41:10	148.191	-0.97732	0.479913	-2.03645	0.0417051	0.26863
DDX41:11	141.752	-0.264939	0.585279	-0.452672	0.650785	0.896504
DDX41:12	199.675	0.276005	0.29182	0.945804	0.344249	0.730896
DDX41:13	152.932	0.43354	0.394522	1.0989	0.271812	0.669938
DDX41:14	186.135	0.569716	0.33629	1.69412	0.0902425	0.409462
DDX41:15	245.622	0.140671	0.174337	0.806894	0.419728	0.782512
DDX41:16	113.567	-0.216504	0.309516	-0.699492	0.484245	0.820657
DDX41:17	39.0653	-0.0164475	0.571736	-0.0287677	0.97705	0.994795
DDX41:2	153.066	-0.00608781	0.42037	-0.0144821	0.988445	0.997247
DDX41:3	156.593	0.386127	0.318601	1.21195	0.225533	0.621453
DDX41:4	226.918	0.324104	0.27054	1.19799	0.230922	0.627285
DDX41:5	140.819	0.276332	0.256699	1.07648	0.281711	0.678762
DDX41:6	109.548	-0.1255	0.225599	-0.556299	0.578007	0.865601
DDX41:7	165.43	-0.279827	0.226481	-1.23554	0.216628	0.611716
DDX41:8	188.199	-0.139352	0.313897	-0.443941	0.657085	0.898946
DDX41:9	128.639	-1.55753	0.537853	-2.89583	0.00378162	0.055348
DDX42:1	197.436	1.09737	0.246536	4.45118	8.54013e-06	0.000462813
DDX42:10	204.122	0.630568	0.241333	2.61286	0.00897886	0.100912
DDX42:11	201.091	0.685704	0.203441	3.37053	0.000750242	0.01673
DDX42:12	144.094	0.663115	0.527341	1.25747	0.208584	0.601919
DDX42:13	130.081	0.0753073	0.344264	0.218749	0.826846	0.955296
DDX42:14	203.772	-0.103569	0.160861	-0.643843	0.519677	0.838307
DDX42:15	239.198	-0.416044	0.203466	-2.04478	0.0408763	0.265512
DDX42:16	191.995	-0.238784	0.212057	-1.12603	0.260152	0.658749
DDX42:17	195.985	0.282956	0.294534	0.960689	0.336708	0.724444
DDX42:18	1327.22	0.512634	0.13307	3.85236	0.000116983	0.00384578
DDX42:19	1276.66	0.504041	0.135826	3.71093	0.0002065	0.00608099
DDX42:2	245.834	0.624074	0.169963	3.67183	0.000240819	0.00687224
DDX42:3	278.735	0.250917	0.17881	1.40326	0.160538	0.536962
DDX42:4	139.225	0.111341	0.273971	0.406397	0.684451	0.909136
DDX42:5	91.4406	-0.265987	0.874485	-0.304164	0.761003	0.934312
DDX42:6	147.043	0.176122	0.205753	0.855992	0.392002	0.765681
DDX42:7	163.352	0.105171	0.220163	0.477699	0.632865	0.889425
DDX42:8	122.538	-0.425146	0.281992	-1.50765	0.131644	0.489832
DDX42:9	167.018	-0.00963613	0.184019	-0.0523648	0.958238	0.990567
DDX46:1	179.461	0.143534	0.244735	0.586488	0.557548	0.857017
DDX46:10	246.45	0.357611	0.204872	1.74553	0.0808921	0.386999
DDX46:11	199.878	0.719532	0.205854	3.49535	0.00047344	0.0118102
DDX46:12	110.777	0.250557	0.233813	1.07161	0.283894	0.680413
DDX46:13	144.288	0.343712	0.194558	1.76663	0.0772903	0.377503
DDX46:14	234.071	0.672254	0.163222	4.11864	3.81114e-05	0.00157799
DDX46:15	173.268	-0.0840454	0.313783	-0.267845	0.788818	0.943724
DDX46:16	186.174	-0.265151	0.214266	-1.23748	0.215907	0.610769
DDX46:17	182.263	0.185575	0.184838	1.00399	0.315384	0.707364
DDX46:18	265.408	0.603476	0.201835	2.98995	0.00279025	0.0443089
DDX46:19	196.276	-0.0475944	0.412094	-0.115494	0.908054	0.977615
DDX46:2	366.085	0.303748	0.316082	0.960979	0.336563	0.724365
DDX46:20	241.613	-0.530589	0.221049	-2.40033	0.0163805	0.149993
DDX46:21	188.798	-0.174748	0.377456	-0.462963	0.643391	0.893417
DDX46:22	106.115	-0.948025	0.776937	-1.22021	0.222386	0.617916
DDX46:23	518.588	-0.250418	0.320863	-0.780451	0.435125	0.79247
DDX46:3	411.787	0.469012	0.287248	1.63278	0.102516	0.435816
DDX46:4	419.549	0.713085	0.256449	2.78061	0.00542562	0.0712907
DDX46:5	445.939	0.945976	0.162497	5.82149	5.83266e-09	7.93498e-07
DDX46:6	362.488	1.13068	0.164424	6.87661	6.12916e-12	1.61555e-09
DDX46:7	264.488	0.66532	0.16895	3.93796	8.21761e-05	0.00290942
DDX46:8	220.401	0.226047	0.15749	1.43531	0.151198	0.522407
DDX46:9	257.916	0.413095	0.283036	1.45951	0.144424	0.511026
DDX47:1	56.4103	-0.177213	0.385156	-0.460106	0.64544	0.894335
DDX47:10	134.61	0.285983	0.385091	0.742637	0.457701	0.805486
DDX47:11	269.121	-0.167596	0.221961	-0.755067	0.450209	0.800762
DDX47:12	232.583	-0.0535608	0.231018	-0.231847	0.816657	0.952112
DDX47:2	141.345	0.188141	0.207101	0.908454	0.363638	0.745729
DDX47:3	189.505	0.00168162	0.248005	0.0067806	0.99459	0.998829
DDX47:4	94.4889	0.449065	0.437397	1.02667	0.304574	0.698245
DDX47:5	84.71	-0.468374	0.387592	-1.20842	0.226885	0.622983
DDX47:6	74.2613	-0.17312	0.326409	-0.530379	0.595849	0.873826
DDX47:7	106.89	0.276279	0.25519	1.08264	0.278969	0.676203
DDX47:8	132.808	-0.532113	0.471283	-1.12907	0.258867	0.65743
DDX47:9	90.2402	-0.706713	0.734045	-0.962765	0.335665	0.723468
DDX49:1	44.4807	-2.2369	0.914393	-2.44632	0.0144323	0.138355
DDX49:10	83.3393	0.663491	0.302021	2.19684	0.0280322	0.211407
DDX49:11	117.639	0.770064	0.273447	2.81613	0.00486052	0.0660349
DDX49:12	113.228	0.69602	0.31378	2.21818	0.0265427	0.204145
DDX49:13	416.043	0.219911	0.157148	1.39939	0.161697	0.538622
DDX49:2	74.7342	-1.10559	0.432233	-2.55785	0.010532	0.112795
DDX49:3	65.8573	-0.849825	0.364178	-2.33354	0.0196197	0.168862
DDX49:4	79.9543	-0.741021	0.284834	-2.60159	0.0092793	0.103004
DDX49:5	112.532	-1.06559	0.236914	-4.49781	6.8658e-06	0.000383154
DDX49:6	99.5139	-0.352214	0.397504	-0.886064	0.375583	0.754706
DDX49:7	63.519	-0.868676	1.00631	-0.863226	0.388013	0.763039
DDX49:8	68.9123	-0.359044	0.359619	-0.998403	0.318084	0.710065
DDX49:9	93.7846	-0.618798	0.273412	-2.26324	0.0236209	0.189968
DDX50:1	95.9641	0.278298	0.397204	0.700642	0.483527	0.820175
DDX50:10	81.5117	0.776311	0.457411	1.69718	0.0896617	0.408322
DDX50:11	39.6915	0.0641258	0.451809	0.141931	0.887134	0.971719
DDX50:12	67.1728	-0.58747	1.01533	-0.578599	0.56286	0.859354
DDX50:13	79.7935	0.447977	0.440042	1.01803	0.308662	0.701961
DDX50:14	43.6246	0.0155186	0.561684	0.0276286	0.977958	0.994936
DDX50:15	309.144	0.498184	0.230589	2.16048	0.0307357	0.223585
DDX50:2	192.315	0.721701	0.34876	2.06934	0.0385146	0.256328
DDX50:3	41.4968	0.316809	0.470857	0.672835	0.501053	0.828497
DDX50:4	143.014	0.482676	0.405394	1.19063	0.233797	0.63083
DDX50:5	105.944	0.736865	0.542357	1.35864	0.174262	0.557139
DDX50:6	104.979	0.238335	0.572141	0.416568	0.676995	0.906391
DDX50:7	83.8229	-0.248791	0.414394	-0.600372	0.548258	0.852413
DDX50:8	81.0259	-0.287787	0.787699	-0.365351	0.714849	0.919397
DDX50:9	114.208	0.500776	0.303558	1.64969	0.0990063	0.428086
DDX51:1	40.2603	0.324369	0.634524	0.511201	0.60921	0.879148
DDX51:10	30.5308	-1.0885	0.972409	-1.11939	0.262975	0.661653
DDX51:11	17.488	-1.12915	1.08135	-1.0442	0.296391	0.691123
DDX51:12	31.7385	-0.947557	0.673428	-1.40707	0.159408	0.535542
DDX51:13	38.3469	-0.576692	0.426165	-1.35321	0.175988	0.559333
DDX51:14	95.739	1.78628	0.461451	3.87102	0.000108383	0.00361233
DDX51:15	71.2524	2.52797	0.659313	3.83425	0.000125946	0.00407464
DDX51:2	50.0804	-0.0111514	0.644743	-0.017296	0.986201	0.996875
DDX51:3	33.2422	-0.516419	0.606961	-0.850828	0.394865	0.767736
DDX51:4	27.5154	-1.35806	0.989595	-1.37234	0.169957	0.551225
DDX51:5	36.4602	-0.752245	0.609956	-1.23328	0.217473	0.612822
DDX51:6	37.626	0.313737	0.409886	0.765425	0.444019	0.797537
DDX51:7	60.3171	0.459457	0.344181	1.33493	0.1819	0.567648
DDX51:8	45.1096	-1.28072	0.96873	-1.32207	0.186146	0.573206
DDX51:9	27.9217	-1.75802	0.919404	-1.91212	0.0558602	0.316871
DDX52:1	47.5454	-0.996109	1.01804	-0.978455	0.327849	0.717531
DDX52:10	33.0733	0.129212	0.454723	0.284156	0.776291	0.939169
DDX52:11	15.8106	-0.514173	0.796887	-0.645227	0.51878	0.837937
DDX52:6	30.5737	0.638	0.798447	0.799052	0.42426	0.785535
DDX52:7	34.0975	0.0135578	0.487088	0.0278344	0.977794	0.994925
DDX52:8	35.7843	0.414575	0.618602	0.670181	0.502743	0.829561
DDX52:9	24.3867	0.887545	0.586441	1.51344	0.130167	0.487563
DDX54:1	763.032	0.137032	0.101531	1.34966	0.177126	0.561061
DDX54:10	203.772	-0.107474	0.230868	-0.465521	0.641559	0.892493
DDX54:11	102.449	-0.46595	0.271347	-1.71718	0.0859468	0.39932
DDX54:12	64.3417	-0.74097	0.333647	-2.22082	0.0263633	0.203273
DDX54:13	108.609	-0.555009	0.48144	-1.15281	0.248989	0.64732
DDX54:14	97.798	-0.233764	0.52806	-0.442684	0.657995	0.899456
DDX54:15	60.9812	0.00691161	0.562122	0.0122956	0.99019	0.997679
DDX54:16	53.9037	-0.250956	0.348818	-0.719447	0.471866	0.813714
DDX54:17	144.297	-0.48005	0.214805	-2.23482	0.025429	0.198454
DDX54:18	93.3588	-0.48772	0.355283	-1.37277	0.169825	0.551099
DDX54:19	111.749	-0.93401	0.305117	-3.06115	0.0022049	0.0373608
DDX54:2	315.758	0.874781	0.255012	3.43035	0.000602808	0.014231
DDX54:20	122.375	-0.971348	0.371337	-2.61581	0.00890163	0.100411
DDX54:3	205.361	0.929784	0.378231	2.45824	0.0139619	0.135578
DDX54:4	227.882	1.72985	0.215518	8.02648	1.00309e-15	5.06198e-13
DDX54:5	312.629	1.76572	0.321176	5.49766	3.84857e-08	4.27126e-06
DDX54:6	282.025	0.720639	0.309605	2.32761	0.0199328	0.170638
DDX54:7	83.1264	-0.504177	0.458853	-1.09878	0.271866	0.669971
DDX54:8	289.959	0.354664	0.298522	1.18807	0.234807	0.631833
DDX54:9	152.733	0.175673	0.439592	0.399627	0.689431	0.910512
DDX55:1	33.2655	0.23359	1.26137	0.185188	0.853082	0.962764
DDX55:10	54.8335	-0.332296	0.59799	-0.555688	0.578424	0.865799
DDX55:11	50.0498	-0.707318	1.02696	-0.688753	0.490979	0.823745
DDX55:12	72.6554	-1.37409	0.948051	-1.44938	0.147232	0.515751
DDX55:13	220.163	0.147559	0.262662	0.561783	0.574264	0.863962
DDX55:14	326.925	0.149162	0.355339	0.419775	0.67465	0.905609
DDX55:2	32.0635	-0.153475	1.08297	-0.141717	0.887303	0.971783
DDX55:3	26.4454	-1.06019	1.03882	-1.02057	0.30746	0.700768
DDX55:4	36.911	-0.635857	0.557508	-1.14053	0.254064	0.652531
DDX55:5	36.676	-0.471102	0.669915	-0.703226	0.481915	0.819236
DDX55:6	67.073	-0.485369	0.836185	-0.580456	0.561607	0.858922
DDX55:7	104.499	-0.0424185	0.222216	-0.190889	0.848613	0.961434
DDX55:8	70.7067	0.650121	0.450886	1.44188	0.149338	0.519307
DDX55:9	66.0429	0.0159404	0.649562	0.0245403	0.980422	0.995578
DDX56:1	347.595	-0.200759	0.170976	-1.17419	0.240317	0.637433
DDX56:10	165.54	-0.664148	0.203626	-3.26161	0.00110782	0.022343
DDX56:11	181.781	-0.634131	0.247831	-2.55872	0.0105059	0.112567
DDX56:12	136.307	-1.46475	0.638951	-2.29243	0.0218806	0.181205
DDX56:13	108.914	-1.35222	0.321348	-4.20796	2.57682e-05	0.00114697
DDX56:14	53.9996	-1.13466	0.421631	-2.69112	0.00712131	0.0862735
DDX56:2	118.335	-1.26998	0.428099	-2.96655	0.00301159	0.0468177
DDX56:3	131.77	-0.881732	0.322174	-2.73682	0.00620366	0.0782989
DDX56:4	159.474	-0.297832	0.217681	-1.3682	0.171249	0.55277
DDX56:5	128.447	-0.260029	0.221088	-1.17614	0.23954	0.636838
DDX56:6	181.441	0.0959159	0.399537	0.240068	0.810278	0.950088
DDX56:7	161.566	-0.595254	0.302441	-1.96816	0.0490493	0.294213
DDX56:8	259.148	-0.557888	0.258639	-2.15702	0.0310043	0.224847
DDX56:9	250.563	-0.394407	0.255334	-1.54467	0.122425	0.474746
DDX58:1	80.1975	0.0113081	0.278708	0.0405732	0.967636	0.992695
DDX58:10	11.8153	0.675229	1.2176	0.554558	0.579197	0.866264
DDX58:11	23.5207	0.211388	0.574927	0.367678	0.713113	0.918905
DDX58:12	11.3913	-0.0835897	0.976818	-0.0855734	0.931806	0.983332
DDX58:14	12.9311	0.728961	1.40962	0.517134	0.605063	0.877466
DDX58:15	11.3028	-1.05513	1.60169	-0.65876	0.51005	0.833219
DDX58:16	8.73703	-0.813516	1.56434	-0.520039	0.603036	0.876718
DDX58:17	10.4645	-0.86468	1.13533	-0.761611	0.446292	0.798578
DDX58:18	5.93186	-1.74239	1.28811	-1.35267	0.17616	0.559599
DDX58:2	23.8265	1.14183	1.34181	0.85096	0.394792	0.76771
DDX58:3	18.0744	-0.101792	0.993827	-0.102425	0.91842	0.980034
DDX58:4	17.0191	0.540874	0.693093	0.780378	0.435168	0.792524
DDX58:5	14.0905	1.05322	1.29909	0.810732	0.417519	0.780838
DDX58:6	17.2105	0.388228	1.13363	0.342465	0.732001	0.925254
DDX58:7	10.3825	-0.232794	1.07229	-0.2171	0.82813	0.955641
DDX58:8	12.3334	-0.627586	1.12855	-0.556098	0.578144	0.865666
DDX59:1	25.1525	-1.1667	1.03767	-1.12435	0.260863	0.659428
DDX59:2	26.9382	0.429437	0.616716	0.696329	0.486223	0.821462
DDX59:3	22.757	0.238064	0.513678	0.463449	0.643042	0.893289
DDX59:4	24.4082	-0.852138	1.0355	-0.822925	0.41055	0.776877
DDX59:5	25.4432	-0.92317	1.03067	-0.895699	0.370414	0.750559
DDX59:6	18.8279	-0.475851	1.13425	-0.41953	0.674829	0.905616
DDX59:7	21.2907	-0.848162	1.05623	-0.803008	0.42197	0.784053
DDX5:1	5915.62	0.0331879	0.115762	0.286691	0.774349	0.938564
DDX5:10	1118.63	0.166998	0.118605	1.40802	0.159124	0.535231
DDX5:11	1749.82	0.865475	0.115513	7.49245	6.76011e-14	2.5918e-11
DDX5:12	2151.74	0.805738	0.161718	4.98236	6.28148e-07	4.88229e-05
DDX5:13	1332.67	0.0773515	0.139032	0.556357	0.577967	0.865571
DDX5:14	18.6036	0.0919333	0.809593	0.113555	0.909591	0.978096
DDX5:2	1757.37	-0.332497	0.113109	-2.9396	0.00328636	0.049836
DDX5:3	773.99	-0.0455964	0.182592	-0.249717	0.802806	0.947578
DDX5:4	893.609	0.425113	0.103812	4.09502	4.22129e-05	0.00171533
DDX5:5	1043.13	0.206691	0.101695	2.03246	0.0421067	0.269967
DDX5:6	1211.35	0.205058	0.11922	1.72001	0.0854314	0.398257
DDX5:7	1073.84	0.0335238	0.0935025	0.358534	0.719944	0.921036
DDX5:8	914.894	-0.176759	0.0977293	-1.80866	0.0705042	0.359744
DDX5:9	669.853	-0.369184	0.117042	-3.1543	0.00160886	0.0295143
DDX60:1	36.1294	0.802865	0.717134	1.11955	0.262908	0.661636
DDX60:12	8.93248	-0.433013	1.12036	-0.386494	0.699131	0.914057
DDX60:24	9.10867	-0.52667	1.11709	-0.471466	0.637308	0.89144
DDX60:25	13.4142	-0.52973	1.66872	-0.317447	0.750905	0.930982
DDX60:3	15.8613	1.04524	1.4287	0.731603	0.464411	0.809753
DDX60:34	15.4974	-0.150416	1.36594	-0.110119	0.912315	0.9785
DDX60:4	5.83504	-2.24106	1.23084	-1.82075	0.0686444	0.35425
DDX60:7	6.65295	-0.887462	1.49932	-0.591911	0.55391	0.855165
DDX60:9	10.4532	-0.329536	1.35363	-0.243446	0.80766	0.949146
DDX60L:1	55.1334	-0.176152	1.13828	-0.154752	0.877017	0.969378
DDX60L:17	6.74079	-1.12395	0.998385	-1.12577	0.260264	0.658783
DDX60L:26	6.19356	-1.87331	0.992473	-1.88752	0.0590906	0.326999
DDX60L:3	12.6228	-0.12749	0.902601	-0.141248	0.887674	0.971878
DDX60L:4	29.7901	1.45165	1.40705	1.0317	0.302213	0.696211
DDX60L:5	10.6094	-0.806086	1.25346	-0.643087	0.520168	0.838639
DDX6:1	4503.08	0.160001	0.072607	2.20365	0.0275489	0.20934
DDX6:10	122.308	-0.314782	0.330699	-0.951868	0.341164	0.728024
DDX6:11	119.769	-0.545809	0.259353	-2.1045	0.0353346	0.243452
DDX6:12	115.787	0.126659	0.391937	0.323163	0.746572	0.929655
DDX6:13	385.557	0.00139023	0.212365	0.00654642	0.994777	0.99887
DDX6:14	62.9695	0.767261	0.418887	1.83167	0.067001	0.350044
DDX6:2	212.072	0.233916	0.476671	0.490729	0.623618	0.885491
DDX6:3	144.745	0.285768	0.577492	0.494843	0.620711	0.88425
DDX6:4	65.0532	-0.396825	0.508797	-0.779929	0.435433	0.79268
DDX6:5	122.465	-0.690476	0.453293	-1.52324	0.127698	0.483002
DDX6:6	145.594	-0.640101	1.16514	-0.549375	0.582748	0.867992
DDX6:7	138.238	-0.0783181	1.69409	-0.0462303	0.963127	0.991536
DDX6:8	116.021	0.0303532	0.435855	0.0696406	0.94448	0.987016
DDX6:9	150.439	-0.0905906	0.206265	-0.439194	0.660521	0.900205
DEAF1:10	92.8937	-0.16893	0.469113	-0.360104	0.718769	0.920541
DEAF1:11	135.728	0.483264	0.456911	1.05768	0.290203	0.686361
DEAF1:12	107.149	0.616653	0.444976	1.38581	0.165805	0.544653
DEAF1:3	38.4754	-0.5163	0.694278	-0.743649	0.457089	0.805152
DEAF1:4	63.9316	-1.34732	0.671801	-2.00553	0.0449066	0.279833
DEAF1:5	79.9142	-0.638605	0.787172	-0.811264	0.417214	0.780713
DEAF1:6	89.4149	-0.963655	1.53331	-0.628479	0.52969	0.843033
DEAF1:7	59.129	-0.904778	1.00743	-0.898106	0.369129	0.749767
DEAF1:8	132.814	-0.452325	0.342256	-1.3216	0.186301	0.573511
DEAF1:9	96.262	-0.583403	0.236631	-2.46545	0.013684	0.133799
DECR1:1	23.6109	-0.264993	0.559563	-0.473572	0.635805	0.890879
DECR1:10	85.7344	0.61703	0.281276	2.19369	0.028258	0.212297
DECR1:11	42.2875	0.452543	0.464871	0.97348	0.330315	0.71913
DECR1:12	37.5455	-0.050399	0.488563	-0.103158	0.917838	0.97993
DECR1:2	52.3327	-0.433697	0.492408	-0.880767	0.378444	0.756977
DECR1:3	30.7248	-0.19215	1.11549	-0.172255	0.863237	0.965413
DECR1:4	80.54	-0.200239	0.332834	-0.601619	0.547428	0.852028
DECR1:5	69.7059	-0.246252	0.451666	-0.545209	0.58561	0.869227
DECR1:6	75.4929	0.241712	0.285435	0.846819	0.397096	0.768821
DECR1:7	81.7727	0.389985	0.310132	1.25748	0.208579	0.601919
DECR1:8	90.5357	0.714149	0.379588	1.88138	0.0599207	0.329168
DECR1:9	81.378	0.722897	0.371206	1.94742	0.0514839	0.30266
DEDD2:1	368.228	-0.0636358	0.250231	-0.254308	0.799257	0.946497
DEDD2:2	37.1824	-0.184117	0.42645	-0.431743	0.665928	0.901943
DEDD2:3	39.6584	-0.372498	0.424125	-0.878272	0.379796	0.757667
DEDD2:4	41.2994	-1.29683	0.978505	-1.32532	0.185065	0.571699
DEDD2:5	7.36227	-2.24218	1.11112	-2.01794	0.0435974	0.275351
DEDD:1	531.279	0.0791338	0.252913	0.312889	0.754365	0.93199
DEDD:2	69.5745	-0.0530718	0.303455	-0.174892	0.861165	0.965017
DEDD:3	52.2403	-0.237506	0.515142	-0.46105	0.644763	0.894004
DEDD:4	164.014	-0.241273	0.484252	-0.498239	0.618316	0.883309
DEDD:5	29.8603	-0.0924338	1.11761	-0.0827069	0.934085	0.984104
DEDD:6	21.6882	0.171566	0.988869	0.173497	0.862261	0.965183
DEF6:10	16.6226	0.860588	0.677935	1.26943	0.204289	0.597308
DEF6:11	49.8941	-0.0145499	0.626295	-0.0232317	0.981465	0.995883
DEF6:2	6.75145	-2.79193	1.20341	-2.32001	0.0203402	0.172699
DEF6:3	11.9225	-0.998288	1.18928	-0.839402	0.401244	0.771381
DEF6:4	11.6633	-0.846705	1.64702	-0.514084	0.607193	0.878162
DEF6:5	9.34905	-0.214245	1.64201	-0.130478	0.896188	0.974285
DEF6:7	50.2498	1.67169	0.675602	2.47438	0.0133469	0.131702
DEF6:8	20.4287	0.334451	1.1913	0.280746	0.778905	0.940069
DEF6:9	27.4878	0.703788	0.501914	1.40221	0.160853	0.537387
DEF8:1	12.5789	-0.911194	0.817199	-1.11502	0.264841	0.663788
DEF8:10	17.704	0.0526519	0.679171	0.0775238	0.938207	0.985239
DEF8:11	15.6782	-0.536154	0.691226	-0.775656	0.437952	0.793967
DEF8:12	130.121	-0.182409	0.319965	-0.57009	0.568617	0.861642
DEF8:13	136.608	0.134537	0.374759	0.358996	0.719598	0.920882
DEF8:14	132.449	-0.0233388	0.427267	-0.0546235	0.956438	0.990215
DEF8:2	38.2105	-0.221147	0.587362	-0.376508	0.706539	0.916462
DEF8:3	49.2092	-0.0579445	0.338539	-0.171161	0.864098	0.9657
DEF8:4	82.9078	-0.107479	0.277311	-0.387577	0.698329	0.913798
DEF8:5	103.251	-0.125313	0.290896	-0.430782	0.666627	0.90216
DEF8:6	99.3208	0.0171095	0.293335	0.0583273	0.953488	0.989537
DEF8:7	56.744	-0.177203	0.445336	-0.397909	0.690697	0.910971
DEF8:8	19.0606	-0.750212	1.0485	-0.715507	0.474296	0.815115
DEF8:9	14.6115	-0.229118	1.1387	-0.201209	0.840535	0.959285
DEGS1:1	291.982	0.957175	0.348552	2.74614	0.00603004	0.0767309
DEGS1:2	1290.89	0.305916	0.191377	1.59849	0.109933	0.450953
DEGS1:3	496.865	-0.0850385	0.204034	-0.416786	0.676835	0.906347
DEGS1:4	504.406	-0.102194	0.237457	-0.430367	0.666928	0.902397
DEK:1	4710	-8.55061e-05	0.0905952	-0.000943826	0.999247	0.999696
DEK:10	1061.98	0.696858	0.129676	5.37383	7.70795e-08	7.84656e-06
DEK:11	274.231	-0.0824333	0.19848	-0.415324	0.677905	0.906777
DEK:2	452.379	0.153411	0.198895	0.77132	0.440517	0.795291
DEK:3	767.994	0.127613	0.22206	0.57468	0.565508	0.860637
DEK:4	910.504	0.191553	0.168513	1.13672	0.255654	0.653947
DEK:5	1024.01	0.237341	0.194584	1.21974	0.222565	0.618149
DEK:6	597.168	0.200239	0.341261	0.586762	0.557363	0.856895
DEK:7	462.151	0.0741979	0.434864	0.170623	0.86452	0.965807
DEK:8	1055.87	0.739248	0.186976	3.9537	7.69515e-05	0.00276871
DEK:9	1478.25	0.7273	0.141661	5.1341	2.8349e-07	2.43287e-05
DELE1:1	52.1612	-1.35681	0.431766	-3.14247	0.00167531	0.0304771
DELE1:10	81.8523	-0.234343	0.400691	-0.584847	0.558651	0.857417
DELE1:11	135.491	-0.0669791	0.366339	-0.182833	0.854929	0.963214
DELE1:12	506.86	-0.289388	0.114821	-2.52034	0.0117241	0.121209
DELE1:13	169.862	-1.16309	0.617376	-1.88393	0.0595744	0.328234
DELE1:2	80.1069	-1.20006	0.336908	-3.56198	0.000368062	0.0097059
DELE1:3	81.509	-1.54362	0.390385	-3.95408	7.68284e-05	0.00276681
DELE1:4	134.813	-0.0665207	0.261154	-0.254718	0.798941	0.946497
DELE1:5	154.343	0.297224	0.270726	1.09788	0.272259	0.670317
DELE1:6	105.844	0.353961	0.28678	1.23426	0.217106	0.612407
DELE1:7	80.9292	0.215349	0.407884	0.527967	0.597522	0.87451
DELE1:8	124.61	-0.273149	0.374701	-0.728979	0.466015	0.810406
DELE1:9	89.6759	-1.10305	0.357308	-3.08712	0.00202107	0.0349375
DENND10:1	16.6379	-1.17466	1.01115	-1.16171	0.245355	0.643172
DENND10:10	79.4991	-0.0164503	0.479374	-0.0343162	0.972625	0.993868
DENND10:2	43.5282	0.400438	1.1004	0.363903	0.71593	0.919562
DENND10:3	35.4091	-0.213712	1.08886	-0.196272	0.844397	0.960322
DENND10:4	35.351	-0.797139	1.02533	-0.777446	0.436895	0.793512
DENND10:5	30.5741	-0.819194	1.03793	-0.789261	0.42996	0.789277
DENND10:6	34.6881	-0.639775	0.44978	-1.42242	0.154905	0.528323
DENND10:7	37.1588	-0.195097	0.465526	-0.419088	0.675152	0.90572
DENND10:8	86.0624	-0.123409	0.414388	-0.297811	0.765848	0.936264
DENND10:9	84.2591	-0.143052	0.443409	-0.322618	0.746985	0.929748
DENND10P1:1	14.221	0.0761694	1.14214	0.0666901	0.946828	0.987734
DENND1A:1	288.618	0.609678	0.308564	1.97586	0.0481711	0.29142
DENND1A:10	17.5893	-0.989185	0.665847	-1.4856	0.137384	0.500028
DENND1A:11	16.9785	-0.802518	0.585181	-1.3714	0.17025	0.551482
DENND1A:12	18.1733	-0.723219	0.599004	-1.20737	0.22729	0.623396
DENND1A:13	18.9087	0.211101	0.580617	0.363581	0.716171	0.919642
DENND1A:14	26.5266	0.818926	0.685059	1.19541	0.231927	0.62841
DENND1A:15	27.8834	0.646574	0.710269	0.910323	0.362652	0.744962
DENND1A:16	22.2502	0.0524322	0.732584	0.0715717	0.942943	0.986555
DENND1A:17	26.3686	0.46147	0.646305	0.714012	0.47522	0.815655
DENND1A:18	24.7602	-0.0183983	0.576508	-0.0319132	0.974541	0.994304
DENND1A:19	26.891	1.30942	0.680512	1.92417	0.0543332	0.311814
DENND1A:2	24.9729	-0.826175	0.742757	-1.11231	0.266006	0.664623
DENND1A:20	17.3387	0.782282	0.777418	1.00626	0.314292	0.706495
DENND1A:21	15.4819	0.942504	0.658659	1.43094	0.152446	0.524543
DENND1A:22	12.8076	0.809636	0.638867	1.2673	0.205048	0.597992
DENND1A:3	22.148	-0.310879	0.632362	-0.491615	0.622992	0.885287
DENND1A:4	22.6688	-0.00881623	0.597854	-0.0147465	0.988234	0.99722
DENND1A:5	17.7821	-0.0614156	0.567695	-0.108184	0.91385	0.97902
DENND1A:6	21.8731	-0.0186483	0.574152	-0.0324798	0.974089	0.994152
DENND1A:7	19.1539	-0.867	0.605208	-1.43257	0.151982	0.523814
DENND1A:8	16.3264	-1.0985	0.626541	-1.75327	0.0795552	0.383521
DENND1A:9	23.648	-0.313902	0.799158	-0.392791	0.694474	0.912278
DENND1B:1	62.6547	-0.597129	0.520653	-1.14688	0.251429	0.64965
DENND2B:1	160.247	-0.473699	0.346294	-1.36791	0.17134	0.552857
DENND2B:10	39.5026	0.0660306	0.558948	0.118134	0.905962	0.976758
DENND2B:11	37.1949	0.0275779	0.450866	0.0611665	0.951227	0.988873
DENND2B:12	37.4155	-0.70137	0.474185	-1.47911	0.139112	0.502604
DENND2B:13	91.5427	0.121414	0.308016	0.394182	0.693447	0.911945
DENND2B:14	31.8815	-0.0857051	0.599113	-0.143053	0.886248	0.971593
DENND2B:15	33.1388	0.0472559	0.455756	0.103687	0.917418	0.979808
DENND2B:16	31.5168	-0.270967	0.594933	-0.455458	0.64878	0.89572
DENND2B:17	71.1051	0.220958	0.358975	0.615524	0.538208	0.84717
DENND2B:18	63.2214	0.158317	0.343667	0.460671	0.645035	0.894157
DENND2B:19	67.6164	0.0843697	0.357558	0.235961	0.813463	0.95106
DENND2B:2	34.304	0.00431623	0.484289	0.0089125	0.992889	0.998343
DENND2B:21	5.07957	-3.14035	1.18932	-2.64047	0.00827922	0.0956302
DENND2B:3	46.6452	-0.704645	0.761362	-0.925506	0.354703	0.739007
DENND2B:4	18.4433	-1.62074	1.20268	-1.34761	0.177784	0.561902
DENND2B:5	28.0095	-0.444746	0.48761	-0.912094	0.361719	0.74429
DENND2B:6	38.6516	-0.738396	0.414619	-1.7809	0.0749282	0.371685
DENND2B:7	44.8956	0.0166753	0.411302	0.0405427	0.96766	0.992695
DENND2B:8	34.547	-0.106845	0.492432	-0.216974	0.828229	0.955643
DENND2B:9	25.9066	-0.200994	0.737486	-0.27254	0.785207	0.94244
DENND2C:1	26.99	-0.603599	1.18389	-0.509843	0.610161	0.87967
DENND2C:18	8.04408	-0.498396	1.58235	-0.314972	0.752783	0.931585
DENND2D:1	23.013	-1.85005	1.53721	-1.20351	0.228779	0.62497
DENND2D:12	13.8585	0.751042	1.2291	0.611052	0.541165	0.848851
DENND2D:2	10.4536	-0.22555	1.69778	-0.13285	0.894312	0.973755
DENND3:1	29.3013	0.310397	0.514208	0.603642	0.546082	0.851473
DENND3:10	12.7839	-0.88026	0.679348	-1.29574	0.195064	0.585103
DENND3:11	18.835	-0.706887	0.582826	-1.21286	0.225183	0.621116
DENND3:12	27.7155	-1.35541	0.605471	-2.2386	0.0251819	0.197366
DENND3:13	85.7546	-0.458012	1.57087	-0.291567	0.770618	0.937381
DENND3:14	33.7766	0.124406	1.11849	0.111227	0.911436	0.978329
DENND3:15	43.458	0.141333	1.10042	0.128435	0.897805	0.974662
DENND3:16	34.7298	-0.356421	0.961665	-0.370629	0.710914	0.917967
DENND3:17	25.3865	-1.01264	1.03566	-0.977773	0.328187	0.717804
DENND3:18	26.9336	-0.854326	1.04096	-0.820707	0.411813	0.777742
DENND3:19	22.9149	-1.28094	1.00879	-1.26978	0.204162	0.597164
DENND3:2	55.8981	-0.148177	0.496422	-0.298491	0.765328	0.936032
DENND3:20	24.8215	-0.347259	1.12169	-0.309587	0.756875	0.933113
DENND3:21	22.9229	-0.785651	1.14039	-0.68893	0.490867	0.823652
DENND3:22	216.153	0.700221	0.217851	3.21423	0.00130797	0.0253035
DENND3:23	177.951	0.869151	0.324716	2.67665	0.00743619	0.0888095
DENND3:24	159.99	0.716669	0.334333	2.14358	0.0320666	0.229381
DENND3:3	35.3481	0.611405	0.757548	0.807085	0.419618	0.78245
DENND3:4	20.7508	0.0963086	1.13168	0.0851021	0.93218	0.983457
DENND3:5	46.8255	0.317296	0.495127	0.640837	0.521628	0.839219
DENND3:6	32.8224	0.925536	0.93143	0.993673	0.320382	0.711718
DENND3:7	31.9643	-0.214712	1.19309	-0.179963	0.857181	0.963749
DENND3:8	26.1281	0.26675	0.697554	0.382408	0.702159	0.915064
DENND3:9	26.1482	-0.0239935	0.901576	-0.0266129	0.978769	0.995136
DENND4A:1	126.038	0.321494	1.70741	0.188293	0.850647	0.962071
DENND4A:10	42.6655	0.923463	0.558565	1.65328	0.0982742	0.42667
DENND4A:11	134.464	-0.72459	0.27278	-2.65631	0.0079	0.0926395
DENND4A:12	17.6726	-0.571766	1.13167	-0.505243	0.613388	0.880769
DENND4A:13	14.3913	0.351801	1.38194	0.25457	0.799055	0.946497
DENND4A:14	19.2918	1.26294	0.918265	1.37536	0.169021	0.549864
DENND4A:15	19.3808	0.254082	0.948	0.268018	0.788685	0.94369
DENND4A:16	23.6947	0.355754	1.08095	0.329111	0.742072	0.928342
DENND4A:17	23.8336	-0.318843	0.550735	-0.578941	0.562629	0.859257
DENND4A:18	23.4395	0.254711	0.587476	0.433568	0.664602	0.901558
DENND4A:19	19.7446	-0.327613	1.09963	-0.297932	0.765755	0.936264
DENND4A:2	10.2774	-0.953648	1.58117	-0.60313	0.546422	0.851744
DENND4A:20	16.0083	-0.980676	1.04197	-0.941172	0.346617	0.732997
DENND4A:21	13.4873	-1.34487	1.00107	-1.34343	0.179133	0.563653
DENND4A:22	15.1828	-0.66786	1.07542	-0.621021	0.534586	0.8452
DENND4A:23	19.336	0.556749	1.15898	0.480378	0.630959	0.888429
DENND4A:24	16.6351	0.722621	1.17924	0.612788	0.540016	0.848176
DENND4A:26	18.0893	0.435335	1.18735	0.366642	0.713886	0.919089
DENND4A:27	26.3443	0.264272	0.59028	0.447705	0.654366	0.897764
DENND4A:28	16.4498	0.519624	1.44896	0.358618	0.719881	0.921001
DENND4A:29	18.43	0.0424967	1.31107	0.0324136	0.974142	0.994164
DENND4A:3	13.7192	-1.36582	1.56707	-0.871577	0.383439	0.759941
DENND4A:30	19.1272	-1.36275	0.97978	-1.39087	0.164265	0.542304
DENND4A:31	20.0272	-0.0373738	1.18465	-0.0315485	0.974832	0.994403
DENND4A:32	12.9427	0.680075	1.33785	0.508336	0.611218	0.879908
DENND4A:4	15.9329	-0.738101	1.07304	-0.687858	0.491542	0.824034
DENND4A:5	29.5487	-0.866858	1.12853	-0.768129	0.442411	0.796513
DENND4A:6	19.7335	-1.23244	1.00673	-1.22421	0.220873	0.616232
DENND4A:7	18.7678	-0.382415	1.08157	-0.353574	0.723658	0.92239
DENND4A:8	19.4871	-0.558519	1.09428	-0.510398	0.609773	0.879424
DENND4A:9	8.55551	-3.51929	1.20599	-2.91819	0.00352074	0.0525136
DENND4B:1	182.588	-1.30387	0.459179	-2.83957	0.00451745	0.0626017
DENND4B:10	42.061	0.365207	0.590937	0.618013	0.536567	0.846326
DENND4B:11	31.007	-1.28695	0.905197	-1.42174	0.155102	0.52872
DENND4B:12	25.9515	-0.652639	1.05022	-0.62143	0.534317	0.844976
DENND4B:13	29.4763	-2.33545	0.960052	-2.43263	0.0149896	0.14165
DENND4B:14	42.8878	1.02586	0.910497	1.1267	0.259867	0.658549
DENND4B:15	52.4238	0.435827	0.772536	0.564151	0.572651	0.863232
DENND4B:16	44.1916	0.130198	0.399411	0.325974	0.744444	0.929027
DENND4B:17	63.6768	-0.0337625	0.307236	-0.109891	0.912496	0.978594
DENND4B:18	31.4971	0.658922	0.68283	0.964987	0.334552	0.722717
DENND4B:19	31.4654	-0.27071	1.13613	-0.238274	0.811669	0.950577
DENND4B:2	25.3344	-0.967373	1.05261	-0.919026	0.358082	0.741689
DENND4B:20	24.8994	-0.684252	0.880975	-0.776699	0.437337	0.793662
DENND4B:21	17.7979	-1.06949	0.690476	-1.54892	0.1214	0.473195
DENND4B:22	32.2738	0.276472	0.518391	0.533326	0.593808	0.87273
DENND4B:23	78.8858	0.866716	0.44009	1.9694	0.0489068	0.293769
DENND4B:24	28.9362	-0.905005	1.14128	-0.792977	0.427791	0.78785
DENND4B:25	17.2941	-1.63051	1.03359	-1.57752	0.114676	0.460515
DENND4B:26	42.6506	-1.80182	1.09917	-1.63926	0.101159	0.432854
DENND4B:27	67.9126	-0.605877	0.326668	-1.85471	0.0636371	0.340384
DENND4B:28	103.6	0.142441	0.426268	0.334159	0.738259	0.92754
DENND4B:3	33.5801	-0.703721	1.06778	-0.659052	0.509862	0.833219
DENND4B:4	27.0263	-1.21996	1.01074	-1.207	0.227433	0.623557
DENND4B:5	56.2315	-0.302334	0.8457	-0.357495	0.720721	0.921371
DENND4B:6	33.8178	-0.151766	0.883082	-0.171859	0.863548	0.965444
DENND4B:7	51.0326	0.02629	0.418803	0.0627741	0.949946	0.988611
DENND4B:8	57.9616	0.81309	0.429511	1.89306	0.0583501	0.324694
DENND4B:9	178.054	0.702705	0.386818	1.81663	0.0692738	0.356044
DENND4C:1	10.8803	-1.18822	1.18198	-1.00528	0.314761	0.706811
DENND4C:10	14.6525	-0.543716	1.14764	-0.473769	0.635664	0.89085
DENND4C:11	18.3321	0.913163	0.709816	1.28648	0.198276	0.589485
DENND4C:12	32.1767	0.244998	0.70132	0.349339	0.726835	0.923342
DENND4C:13	17.4275	-0.158489	0.786758	-0.201446	0.84035	0.959242
DENND4C:14	17.6098	1.18568	0.861576	1.37618	0.168766	0.54942
DENND4C:15	27.7407	0.607447	0.67013	0.906462	0.364691	0.74645
DENND4C:16	26.3358	0.418745	0.757342	0.552914	0.580322	0.866718
DENND4C:17	33.5029	-0.142486	0.569763	-0.250079	0.802526	0.947533
DENND4C:18	17.0851	-0.416043	0.632955	-0.657303	0.510986	0.833813
DENND4C:19	11.1354	0.335318	1.10974	0.302161	0.76253	0.934814
DENND4C:2	61.128	0.700184	0.529484	1.32239	0.186038	0.573148
DENND4C:20	14.8028	0.343486	0.645543	0.532089	0.594664	0.873152
DENND4C:21	18.4989	-0.352801	0.82824	-0.425964	0.670134	0.903732
DENND4C:22	116.196	0.179724	0.446977	0.402088	0.687619	0.910147
DENND4C:23	126.026	0.163071	0.412543	0.395283	0.692634	0.91164
DENND4C:24	25.6566	-0.62801	1.08724	-0.577617	0.563523	0.859702
DENND4C:25	31.7706	-0.0113091	1.10344	-0.010249	0.991823	0.998078
DENND4C:26	26.9276	-0.690759	1.10044	-0.627709	0.530195	0.843095
DENND4C:27	29.69	-0.724274	1.06904	-0.677502	0.498087	0.827225
DENND4C:28	34.2971	-0.55033	0.451291	-1.21946	0.22267	0.61831
DENND4C:29	32.1439	-0.453249	0.504377	-0.89863	0.36885	0.749557
DENND4C:3	42.0715	1.05418	0.636134	1.65716	0.0974871	0.42509
DENND4C:30	26.407	-0.0887529	0.660763	-0.134319	0.89315	0.973513
DENND4C:31	21.8691	0.0380945	0.514982	0.0739724	0.941032	0.986114
DENND4C:32	117.603	-0.327563	0.550596	-0.594924	0.551894	0.854175
DENND4C:33	112.171	-0.341182	0.594217	-0.57417	0.565853	0.860712
DENND4C:4	7.95655	-1.38782	1.07338	-1.29294	0.196032	0.586538
DENND4C:5	10.2955	-2.26214	0.905311	-2.49875	0.0124634	0.126039
DENND4C:6	34.0104	0.285371	0.720967	0.395817	0.69224	0.911456
DENND4C:7	18.3193	0.508305	0.818052	0.621361	0.534362	0.845001
DENND4C:8	17.3402	1.46508	0.79458	1.84384	0.0652058	0.34511
DENND4C:9	13.1127	-1.16684	1.02111	-1.14272	0.253155	0.651552
DENND5A:1	322.802	-0.00620106	0.213298	-0.0290723	0.976807	0.994781
DENND5A:10	33.176	-1.50381	1.56471	-0.961083	0.336511	0.724349
DENND5A:11	62.2567	-0.765474	0.733332	-1.04383	0.296564	0.691183
DENND5A:12	72.548	-0.348583	0.62539	-0.557384	0.577265	0.865213
DENND5A:13	60.2677	0.0518676	0.598673	0.0866377	0.93096	0.983178
DENND5A:14	53.4915	-0.149983	1.07179	-0.139937	0.88871	0.972335
DENND5A:15	76.6133	-0.211852	0.328924	-0.644076	0.519526	0.838284
DENND5A:16	81.4887	-0.158367	0.351312	-0.450787	0.652143	0.896984
DENND5A:17	93.9543	-0.278671	0.303106	-0.919385	0.357894	0.741407
DENND5A:18	76.8271	-0.635697	0.464946	-1.36725	0.171547	0.553113
DENND5A:19	133.832	-0.417974	0.267586	-1.56202	0.118284	0.467593
DENND5A:2	82.4989	-0.519139	0.422113	-1.22986	0.218751	0.614069
DENND5A:20	134.92	-0.207372	0.26186	-0.791919	0.428408	0.788294
DENND5A:21	49.1455	1.33263	0.728736	1.82868	0.0674472	0.350936
DENND5A:22	145.469	2.17967	0.54696	3.98506	6.74636e-05	0.00249499
DENND5A:23	141.766	2.07657	0.596245	3.48275	0.000496295	0.0122478
DENND5A:24	132.941	2.04407	0.534555	3.82387	0.000131374	0.00420418
DENND5A:3	64.0789	-0.195743	0.383093	-0.510955	0.609382	0.879246
DENND5A:4	77.87	-0.664003	0.411717	-1.61276	0.106796	0.444711
DENND5A:5	76.2769	-0.0670178	0.327813	-0.204439	0.83801	0.958112
DENND5A:6	65.1062	-0.196789	0.355039	-0.554274	0.579392	0.866334
DENND5A:7	53.6469	-0.34755	0.495792	-0.701	0.483303	0.820027
DENND5A:8	46.5599	-0.725293	0.660337	-1.09837	0.272044	0.670111
DENND5A:9	38.9966	-0.903686	0.55975	-1.61444	0.106431	0.44388
DENND5B:1	376.688	-0.274108	0.140074	-1.95687	0.0503623	0.298804
DENND5B:11	10.8816	-0.676446	1.06628	-0.634398	0.525821	0.841332
DENND5B:12	13.4208	-0.204246	1.12234	-0.181982	0.855597	0.963569
DENND5B:13	6.87666	-1.44927	1.41603	-1.02348	0.306083	0.699592
DENND5B:16	14.1734	0.69797	1.43609	0.48602	0.626953	0.886864
DENND5B:17	46.3396	0.871314	0.813967	1.07045	0.284415	0.680858
DENND5B:18	15.2911	0.119967	0.83717	0.1433	0.886053	0.971593
DENND5B:19	28.7559	-0.167386	0.46603	-0.359175	0.719464	0.920837
DENND5B:2	31.5934	0.323711	0.486727	0.665077	0.506001	0.831097
DENND5B:21	13.8025	-0.683021	1.12196	-0.608776	0.542673	0.849511
DENND5B:3	60.779	0.279041	0.494287	0.564532	0.572392	0.863086
DENND5B:4	64.5721	0.773348	0.608876	1.27012	0.204041	0.597006
DENND5B:5	49.7818	0.492373	0.399812	1.23151	0.218132	0.613454
DENND5B:6	52.9672	-0.107088	0.445573	-0.240339	0.810068	0.950039
DENND5B:7	15.8766	-0.289263	0.824671	-0.350762	0.725767	0.922947
DENND5B:8	8.84081	-1.50012	1.07804	-1.39153	0.164065	0.541986
DENND5B:9	19.2759	-0.213555	1.15145	-0.185467	0.852863	0.962656
DENND6A:1	496.938	-0.366772	0.37835	-0.9694	0.332346	0.720902
DENND6A:10	21.0695	-0.51923	0.673194	-0.771293	0.440533	0.795292
DENND6A:11	19.2265	-1.17922	1.02296	-1.15275	0.249011	0.647324
DENND6A:12	15.551	-1.21693	1.06367	-1.14408	0.252591	0.650886
DENND6A:13	15.3901	-1.10162	1.02044	-1.07956	0.28034	0.677389
DENND6A:14	13.1526	-0.874144	1.02895	-0.849552	0.395574	0.7681
DENND6A:15	40.2829	1.24608	0.759731	1.64016	0.100972	0.43246
DENND6A:16	36.7821	1.35633	0.871986	1.55545	0.119838	0.470673
DENND6A:17	20.5163	0.139068	0.769129	0.180812	0.856515	0.963665
DENND6A:18	13.684	-0.359817	1.11062	-0.323979	0.745954	0.929528
DENND6A:19	19.4308	-0.280781	1.13542	-0.247293	0.804682	0.948136
DENND6A:2	37.0726	-0.47025	1.053	-0.446583	0.655176	0.898102
DENND6A:20	166.924	1.78681	0.458497	3.89711	9.73467e-05	0.0033233
DENND6A:3	44.7238	0.250752	0.419213	0.598149	0.54974	0.853101
DENND6A:4	46.3867	0.572341	0.567072	1.00929	0.312835	0.705487
DENND6A:5	17.1876	-1.4241	1.02414	-1.39053	0.164367	0.54245
DENND6A:6	16.4668	-1.19721	1.06868	-1.12028	0.262596	0.66127
DENND6A:7	10.7266	-1.48012	1.29586	-1.14219	0.253374	0.651865
DENND6A:8	15.8299	0.0627512	0.766866	0.0818282	0.934783	0.984419
DENND6A:9	23.8591	0.466551	0.594122	0.785277	0.432291	0.790562
DENND6B:1	12.5068	-3.0428	1.2836	-2.37052	0.0177629	0.158169
DENR:1	207.439	0.525699	0.256079	2.05287	0.0400848	0.262357
DENR:2	269.09	0.813278	0.241896	3.36209	0.000773544	0.0170802
DENR:3	119.217	0.736812	0.330776	2.22753	0.0259122	0.201016
DENR:4	169.174	0.645077	0.282442	2.28392	0.022376	0.18375
DENR:5	264.029	0.652147	0.375723	1.73571	0.0826145	0.391243
DENR:6	293.963	0.275413	0.291688	0.944203	0.345066	0.731539
DENR:7	245.701	0.205943	0.218163	0.943987	0.345176	0.731712
DENR:8	1666.79	0.34779	0.135629	2.56428	0.010339	0.1113
DEPDC1:1	929.407	-0.144616	0.227874	-0.634633	0.525668	0.84127
DEPDC1:10	113.374	0.152797	0.2575	0.593386	0.552923	0.854498
DEPDC1:11	91.5468	0.0204212	0.274236	0.0744659	0.94064	0.986008
DEPDC1:12	28.1248	-1.02503	1.02003	-1.0049	0.314945	0.706923
DEPDC1:2	106.505	0.00781725	0.422267	0.0185126	0.98523	0.996729
DEPDC1:3	86.6193	-0.461396	0.583966	-0.790109	0.429464	0.788913
DEPDC1:4	98.0276	-0.187626	0.263317	-0.712549	0.476125	0.816207
DEPDC1:5	293.401	0.719082	0.205492	3.49932	0.000466453	0.0116896
DEPDC1:6	49.8826	-0.855326	0.638071	-1.34049	0.180087	0.565414
DEPDC1:7	47.536	-0.804028	0.539414	-1.49056	0.136077	0.497602
DEPDC1:8	59.9725	-0.764987	0.396626	-1.92874	0.0537635	0.310147
DEPDC1:9	77.255	0.0564556	0.27122	0.208154	0.835109	0.957507
DEPDC1B:1	366.06	-0.327576	0.795449	-0.411813	0.680476	0.907664
DEPDC1B:10	96.0851	-0.44182	0.691749	-0.6387	0.523018	0.839867
DEPDC1B:11	26.289	-0.147401	0.740918	-0.198944	0.842306	0.959821
DEPDC1B:2	140.552	-0.35665	0.267617	-1.33268	0.182635	0.568876
DEPDC1B:3	103.759	-0.313108	0.279467	-1.12038	0.262554	0.661197
DEPDC1B:4	72.9786	-1.09096	0.349256	-3.12366	0.00178617	0.0319036
DEPDC1B:5	42.1775	-1.84066	0.922576	-1.99513	0.0460288	0.284108
DEPDC1B:6	54.3988	-1.03923	0.487149	-2.13329	0.032901	0.232895
DEPDC1B:7	78.7856	-0.52711	0.262375	-2.009	0.0445373	0.278545
DEPDC1B:8	101.749	-0.182747	0.295873	-0.617652	0.536805	0.846476
DEPDC1B:9	122.382	-0.469933	0.711264	-0.660702	0.508804	0.832624
DEPDC4:3	6.44533	-1.57788	0.931383	-1.69412	0.0902422	0.409462
DEPDC5:2	13.2796	0.414644	1.17019	0.354338	0.723086	0.9221
DEPDC5:20	13.5555	-0.745642	1.20519	-0.618694	0.536118	0.846085
DEPDC5:21	16.4799	-0.0503199	1.20229	-0.0418535	0.966616	0.992447
DEPDC5:22	10.3739	-0.80337	1.02551	-0.783387	0.4334	0.791219
DEPDC5:23	10.4413	-0.0230183	1.14233	-0.0201502	0.983924	0.996321
DEPDC5:25	12.6468	0.0691632	1.12617	0.0614143	0.951029	0.988843
DEPDC5:26	12.1358	0.0553732	1.10223	0.0502376	0.959933	0.99107
DEPDC5:27	17.8554	0.757249	0.676446	1.11945	0.262948	0.661636
DEPDC5:28	18.9449	0.68843	0.742738	0.926881	0.353988	0.738521
DEPDC5:29	17.713	0.365924	1.03634	0.353093	0.724019	0.922415
DEPDC5:3	10.3456	-0.231348	1.24723	-0.185489	0.852845	0.962655
DEPDC5:30	16.1415	0.287746	1.0995	0.261706	0.793548	0.945091
DEPDC5:31	7.89622	-1.71166	1.40928	-1.21456	0.224534	0.620543
DEPDC5:33	6.73367	-1.78649	1.37444	-1.2998	0.193669	0.583343
DEPDC5:34	9.48501	-2.39814	1.13489	-2.11311	0.0345914	0.240308
DEPDC5:35	10.7024	-2.28665	0.969854	-2.35773	0.0183871	0.161812
DEPDC5:36	10.7329	-2.15108	0.952165	-2.25914	0.0238745	0.191304
DEPDC5:37	10.0627	-2.07725	0.909414	-2.28417	0.0223618	0.183722
DEPDC5:38	7.42272	-2.01831	0.928462	-2.17382	0.0297185	0.21891
DEPDC5:39	13.6481	-1.39683	1.01843	-1.37156	0.170202	0.551456
DEPDC5:40	10.5658	-1.53012	1.19169	-1.28399	0.199146	0.590641
DEPDC5:41	10.2875	-0.55767	1.05467	-0.528765	0.596969	0.874277
DEPDC5:42	8.94226	-0.598926	1.03321	-0.579675	0.562134	0.8591
DEPDC5:43	9.41081	-1.1023	1.00052	-1.10173	0.270577	0.669052
DEPDC7:1	6.3674	-1.48096	1.44111	-1.02765	0.304112	0.697865
DEPDC7:2	27.7953	-0.266391	1.21085	-0.220003	0.825869	0.954737
DEPDC7:4	17.4076	-0.0897437	1.27996	-0.0701146	0.944102	0.986904
DEPDC7:5	17.7618	0.116692	1.40007	0.0833475	0.933575	0.98396
DEPDC7:6	11.5898	0.092327	1.13077	0.0816495	0.934925	0.984419
DEPDC7:7	5.5607	-3.91574	1.28491	-3.04747	0.00230773	0.038733
DEPDC7:9	41.2198	1.59714	0.705425	2.26409	0.0235688	0.18973
DEPP1:1	29.3969	-1.42322	1.58538	-0.897719	0.369335	0.749838
DERA:1	48.3437	0.915146	0.773851	1.18259	0.236973	0.634295
DERA:2	69.5856	0.216613	0.476851	0.454257	0.649644	0.896098
DERA:3	91.6455	0.141224	0.352146	0.401038	0.688392	0.910276
DERA:4	102.347	0.230085	0.395185	0.58222	0.560418	0.858312
DERA:5	127.418	0.60557	0.385596	1.57048	0.116303	0.463905
DERA:6	131.954	0.128664	0.206108	0.624252	0.532462	0.844176
DERA:7	100.227	-0.517077	0.419688	-1.23205	0.21793	0.613194
DERA:8	145.008	-0.694643	0.279749	-2.4831	0.0130245	0.129708
DERA:9	117.653	-0.571421	0.310027	-1.84313	0.0653098	0.345327
DERL1:1	1244.73	0.13555	0.0798374	1.69782	0.089541	0.408116
DERL1:2	101.332	-0.293565	1.62162	-0.181032	0.856343	0.963657
DERL1:3	59.4879	-0.435893	0.626229	-0.696059	0.486392	0.821534
DERL1:4	61.4395	-0.577129	0.69094	-0.835281	0.40356	0.772455
DERL1:5	44.2397	-0.315607	0.521204	-0.605534	0.544824	0.850727
DERL1:6	70.7098	0.22044	0.497705	0.442913	0.657829	0.899411
DERL1:7	225.64	0.049184	0.169581	0.290031	0.771792	0.937748
DERL1:8	189.87	0.178065	0.263326	0.676217	0.498903	0.827692
DERL2:1	608.554	-0.0536998	0.192212	-0.279378	0.779955	0.940476
DERL2:2	90.0829	-0.843888	0.437373	-1.92945	0.0536751	0.309861
DERL2:3	167.812	-0.716983	0.373421	-1.92004	0.0548533	0.313578
DERL2:4	112.923	0.0928284	0.287718	0.322636	0.746971	0.929748
DERL2:5	64.4309	0.419595	0.363843	1.15323	0.248816	0.647145
DERL2:6	41.7205	0.354828	0.403069	0.880317	0.378688	0.757051
DERL2:7	21.5942	-0.976865	1.03675	-0.942233	0.346073	0.732523
DERPC:1	1520.05	-0.54351	0.140885	-3.85783	0.000114398	0.00377551
DERPC:2	321.63	-0.3095	0.24256	-1.27597	0.201965	0.594462
DERPC:3	76.517	0.313253	0.329273	0.951348	0.341428	0.728233
DERPC:4	52.7797	0.650771	0.345353	1.88436	0.059516	0.328187
DERPC:5	35.4511	0.307133	0.489124	0.627926	0.530052	0.843078
DESI1:1	1163.76	-0.192248	0.1242	-1.54789	0.121648	0.473435
DESI1:2	157.249	-0.471047	0.223443	-2.10814	0.0350192	0.24205
DESI1:3	125.245	-0.268132	0.226004	-1.18641	0.235462	0.632703
DESI1:4	90.2451	0.0952016	0.405697	0.234662	0.814471	0.951456
DESI1:5	51.6711	-0.718406	0.371583	-1.93336	0.0531914	0.308263
DESI1:6	220.285	-0.864251	0.181344	-4.7658	1.8811e-06	0.000125996
DESI2:1	141.32	-0.190011	0.496574	-0.382643	0.701984	0.915005
DESI2:2	66.5609	0.911523	0.581593	1.56729	0.117048	0.465379
DESI2:3	101.58	0.71743	0.268578	2.67122	0.00755759	0.0898898
DESI2:4	879.619	0.165991	0.119303	1.39135	0.164121	0.54205
DESI2:5	868.467	0.12716	0.141994	0.895534	0.370502	0.750666
DET1:1	12.322	-1.52908	1.53391	-0.996852	0.318836	0.710661
DET1:2	10.2088	-0.937114	1.57977	-0.593196	0.55305	0.854552
DET1:3	18.6002	-1.20984	0.779556	-1.55197	0.12067	0.471852
DET1:4	18.6674	0.314384	1.0006	0.314196	0.753372	0.931661
DET1:5	16.5946	-0.525707	0.812231	-0.647238	0.517478	0.836932
DET1:6	15.8679	0.0312305	0.606442	0.0514978	0.958929	0.990811
DEXI:1	111.921	-0.507492	0.252671	-2.00851	0.0445892	0.278723
DEXI:2	296.077	0.875949	0.459589	1.90594	0.0566579	0.319386
DFFA:1	2475.2	0.105267	0.068161	1.54439	0.122495	0.474928
DFFA:2	175.616	-0.796636	0.359408	-2.21652	0.0266559	0.204661
DFFA:3	152.615	-0.715929	0.360995	-1.98321	0.0473438	0.288564
DFFA:4	167.016	-0.77692	0.432527	-1.79624	0.0724571	0.365038
DFFA:5	151.464	-0.819874	0.424495	-1.93141	0.0534322	0.309248
DFFA:6	88.7304	-1.10839	1.51628	-0.73099	0.464785	0.809993
DFFB:1	8.96449	-1.59547	0.930514	-1.71461	0.0864172	0.400254
DFFB:2	8.85644	-1.71713	1.05386	-1.62937	0.103235	0.437439
DFFB:3	11.3615	0.633536	1.22418	0.517519	0.604794	0.87736
DFFB:4	7.79619	-0.902543	1.01889	-0.885807	0.375722	0.754755
DFFB:7	43.1968	0.0609043	0.428964	0.14198	0.887096	0.971709
DFFB:8	45.2822	-0.28924	0.403368	-0.717062	0.473336	0.814453
DGAT2:7	6.78512	-1.42136	1.40802	-1.00947	0.312748	0.705427
DGCR11:1	143.211	0.719765	0.417244	1.72505	0.0845189	0.396193
DGCR2:1	1774.03	0.0254342	0.160979	0.157997	0.874459	0.968698
DGCR2:10	125.017	0.0915752	0.290706	0.315009	0.752755	0.931585
DGCR2:2	162.672	0.0771579	0.34966	0.220666	0.825353	0.954578
DGCR2:3	92.2823	-0.0856783	0.27047	-0.316775	0.751414	0.931163
DGCR2:4	124.463	-0.289398	0.400612	-0.722389	0.470055	0.812622
DGCR2:5	101.137	-0.253564	0.324226	-0.782058	0.43418	0.7918
DGCR2:6	57.4805	-0.653173	0.329943	-1.97966	0.0477423	0.28993
DGCR2:7	143.287	-0.132938	0.36126	-0.367983	0.712886	0.918861
DGCR2:8	74.9152	-0.617662	1.53711	-0.401833	0.687807	0.910147
DGCR2:9	142.403	-0.210277	0.253039	-0.831009	0.405969	0.773652
DGCR6L:1	297.077	-0.295091	0.337459	-0.874449	0.381874	0.758714
DGCR6L:2	149.262	0.168325	0.253782	0.663268	0.507159	0.83174
DGCR6L:3	72.2698	-1.1531	0.968577	-1.19051	0.233847	0.630845
DGCR6L:4	125.185	-0.658684	0.28437	-2.31629	0.0205423	0.173776
DGCR6L:5	98.1824	-0.85246	0.242216	-3.51943	0.000432481	0.0110088
DGCR8:1	12.3282	-2.0916	1.45723	-1.43533	0.151194	0.522407
DGCR8:10	66.0664	0.948644	0.498275	1.90386	0.0569288	0.32018
DGCR8:11	67.4745	0.775557	0.67098	1.15586	0.24774	0.646041
DGCR8:12	60.3289	0.00208231	0.486685	0.00427856	0.996586	0.999319
DGCR8:13	354.921	0.209233	0.187962	1.11317	0.265636	0.664459
DGCR8:14	353.3	0.120322	0.212201	0.567018	0.570702	0.862463
DGCR8:2	297.973	0.622348	0.136954	4.54423	5.5137e-06	0.000319475
DGCR8:3	95.8124	0.631926	0.414251	1.52547	0.127142	0.482152
DGCR8:4	55.6241	-0.0645135	0.573435	-0.112503	0.910424	0.978311
DGCR8:5	139.158	0.0298356	0.33524	0.0889978	0.929084	0.982763
DGCR8:6	91.4468	0.611183	0.337795	1.80933	0.0703993	0.359445
DGCR8:7	29.502	-0.86025	0.726929	-1.1834	0.236649	0.633875
DGCR8:8	51.0898	-0.153059	0.637283	-0.240174	0.810196	0.950088
DGCR8:9	49.9069	0.255803	0.481479	0.531286	0.59522	0.873382
DGKA:1	14.5527	0.615697	1.37399	0.448109	0.654074	0.897618
DGKA:10	35.4011	-0.448357	0.688365	-0.651336	0.51483	0.83579
DGKA:11	27.3013	-0.522625	1.10002	-0.475107	0.634711	0.890507
DGKA:12	25.6156	-0.241168	0.937134	-0.257347	0.796911	0.945951
DGKA:13	22.2451	-1.1569	1.04971	-1.10211	0.270413	0.668941
DGKA:14	26.3366	0.252538	0.470032	0.537278	0.591076	0.871669
DGKA:15	22.6205	-0.0215514	0.809401	-0.0266264	0.978758	0.995136
DGKA:16	25.1973	0.279377	0.81868	0.341253	0.732913	0.925547
DGKA:17	32.5461	0.782705	0.58968	1.32734	0.184397	0.570909
DGKA:18	25.7701	0.301778	0.565171	0.533958	0.59337	0.872538
DGKA:19	24.9414	-0.0429423	0.555128	-0.0773557	0.938341	0.985283
DGKA:2	19.5266	0.232955	1.25982	0.184911	0.853299	0.962791
DGKA:20	35.1445	-0.339717	0.560222	-0.606397	0.544251	0.850345
DGKA:21	26.5657	-0.664344	1.06083	-0.62625	0.531151	0.843514
DGKA:22	31.8104	-0.0217817	0.468518	-0.0464907	0.962919	0.991495
DGKA:23	46.2536	-0.275672	0.459951	-0.59935	0.54894	0.852824
DGKA:24	36.9369	0.0472209	0.429834	0.109858	0.912522	0.978613
DGKA:25	28.9786	0.105992	0.46296	0.228943	0.818913	0.952726
DGKA:26	26.9249	0.253067	0.494739	0.511517	0.608989	0.879024
DGKA:3	22.4227	-0.347115	1.17962	-0.294259	0.76856	0.93683
DGKA:4	16.7079	-0.745979	1.09848	-0.679098	0.497076	0.826687
DGKA:5	16.1612	-1.1056	1.05595	-1.04702	0.295092	0.690262
DGKA:6	12.0889	-1.1663	1.06278	-1.0974	0.272467	0.670443
DGKA:7	32.4311	0.974545	0.582756	1.6723	0.0944649	0.418762
DGKA:8	22.4253	-0.470603	1.23658	-0.380569	0.703523	0.915662
DGKA:9	23.7195	-0.116704	0.668756	-0.174509	0.861465	0.96506
DGKD:1	30.4544	1.2217	0.921176	1.32624	0.184761	0.571321
DGKD:10	16.231	-0.90755	1.07906	-0.841055	0.400317	0.770691
DGKD:11	13.0253	-2.06328	0.989179	-2.08585	0.0369918	0.250557
DGKD:12	16.4728	-2.42761	0.873559	-2.77899	0.00545289	0.0715194
DGKD:13	18.254	-1.63299	1.1909	-1.37122	0.170308	0.551482
DGKD:14	37.6893	-0.309341	0.556042	-0.556326	0.577988	0.865586
DGKD:15	39.2403	-0.104938	0.629284	-0.166757	0.867561	0.96648
DGKD:16	31.3643	0.531779	0.488402	1.08881	0.276236	0.673598
DGKD:17	26.0969	0.433233	0.729021	0.594267	0.552334	0.85432
DGKD:18	24.2674	0.484409	1.02268	0.473664	0.635739	0.89085
DGKD:19	20.9867	-0.155394	0.887526	-0.175087	0.861011	0.965011
DGKD:2	36.0664	1.03509	0.806881	1.28283	0.19955	0.591246
DGKD:20	23.1369	0.200447	0.67741	0.295902	0.767305	0.936462
DGKD:21	26.2812	0.266396	0.491904	0.541562	0.588121	0.87044
DGKD:22	23.815	0.0079313	0.501207	0.0158244	0.987374	0.997081
DGKD:23	28.9216	-0.813253	0.622293	-1.30687	0.191258	0.580008
DGKD:24	24.3866	-0.643856	0.537014	-1.19896	0.230545	0.626938
DGKD:25	20.152	-1.3511	1.02111	-1.32316	0.185781	0.572736
DGKD:26	16.8621	-0.863216	1.17682	-0.733516	0.463244	0.809197
DGKD:27	18.2606	-1.00598	0.679266	-1.48099	0.13861	0.501821
DGKD:28	22.6082	-0.674196	0.664795	-1.01414	0.310515	0.703704
DGKD:29	288.692	0.142466	0.181452	0.785144	0.432369	0.790609
DGKD:3	21.3667	-0.163435	1.11041	-0.147185	0.882986	0.970916
DGKD:30	282.141	0.205686	0.205452	1.00114	0.316759	0.708975
DGKD:4	16.3236	-1.2531	1.6227	-0.772229	0.439979	0.794995
DGKD:5	14.842	-0.820682	1.14526	-0.71659	0.473627	0.814612
DGKD:6	10.6779	-1.34178	0.995926	-1.34726	0.177895	0.561997
DGKD:7	15.9281	-1.03459	1.02038	-1.01393	0.310616	0.703777
DGKD:8	19.3847	-0.641648	0.725233	-0.884747	0.376293	0.75524
DGKD:9	18.4669	-0.0881994	0.926508	-0.0951955	0.92416	0.981548
DGKE:10	9.0674	-0.0714909	1.10035	-0.064971	0.948197	0.988049
DGKE:11	15.3571	0.361528	0.949685	0.380682	0.703439	0.915652
DGKE:12	343.676	0.446243	0.230237	1.93819	0.0525997	0.306246
DGKE:2	40.8121	0.291665	1.22871	0.237374	0.812367	0.950848
DGKE:3	12.2895	0.291908	1.1339	0.257437	0.796841	0.945947
DGKE:4	14.4427	0.158502	1.14555	0.138363	0.889954	0.972649
DGKE:5	15.2113	0.117056	1.12418	0.104125	0.91707	0.979726
DGKE:6	14.1331	0.103264	1.14099	0.0905038	0.927887	0.982508
DGKE:8	6.54472	-1.73695	1.37073	-1.26717	0.205094	0.598009
DGKH:1	22.4129	1.05174	0.809927	1.29856	0.194094	0.583889
DGKH:12	7.28101	-0.985601	1.01424	-0.971766	0.331167	0.719909
DGKH:13	7.66486	-1.56216	0.967483	-1.61467	0.106383	0.443836
DGKH:14	7.00043	-1.25364	0.95709	-1.30985	0.190248	0.578578
DGKH:15	8.38247	-1.33484	0.976171	-1.36742	0.171493	0.553005
DGKH:16	8.08206	-0.778963	1.03762	-0.750719	0.452822	0.802287
DGKH:2	21.6108	0.608145	0.607741	1.00066	0.316989	0.709167
DGKH:20	8.84963	-0.00970433	0.849393	-0.011425	0.990884	0.997902
DGKH:25	216.944	0.0202875	0.278909	0.0727387	0.942014	0.986375
DGKH:28	227.719	0.0231451	0.229077	0.101036	0.919522	0.980314
DGKH:29	214.715	-0.00544663	0.286224	-0.0190293	0.984818	0.996625
DGKH:3	6.96077	-1.67883	1.03823	-1.61701	0.105875	0.442546
DGKH:30	212.076	-0.0663968	0.321058	-0.206806	0.836161	0.957663
DGKH:7	8.86737	-0.199822	0.765646	-0.260985	0.794104	0.945178
DGKQ:1	219.957	0.473799	0.454503	1.04246	0.297201	0.691695
DGKQ:14	9.30599	-0.20991	1.25215	-0.16764	0.866866	0.966286
DGKQ:15	12.4248	-0.789541	1.17557	-0.671626	0.501822	0.828855
DGKQ:16	7.5137	-0.763719	1.09953	-0.694584	0.487316	0.822062
DGKQ:2	28.3294	1.47901	0.914013	1.61815	0.10563	0.442148
DGKQ:23	37.6215	0.522963	0.840118	0.622487	0.533621	0.844609
DGKQ:4	14.6246	0.432444	1.24289	0.347934	0.72789	0.923703
DGKQ:5	8.28099	-0.0774687	1.22539	-0.0632197	0.949592	0.988465
DGKQ:6	11.6086	-1.89602	1.0042	-1.88809	0.0590141	0.32683
DGKQ:7	5.10841	-4.70293	1.44818	-3.24749	0.0011643	0.0231772
DGKQ:8	20.7207	0.37006	1.15912	0.319259	0.74953	0.930458
DGKQ:9	11.377	0.441506	1.18619	0.372204	0.709741	0.917507
DGKZ:1	193.777	0.444951	0.49377	0.901131	0.367519	0.748739
DGKZ:10	40.2635	-0.353061	0.537178	-0.657252	0.511019	0.833813
DGKZ:11	37.7631	-0.450092	0.531766	-0.84641	0.397324	0.76884
DGKZ:12	41.2627	-1.06993	0.54685	-1.95653	0.0504027	0.298938
DGKZ:13	41.9726	-1.02686	0.420294	-2.44318	0.0145583	0.139224
DGKZ:14	42.8397	-1.24671	0.501369	-2.48661	0.0128968	0.128832
DGKZ:15	46.4829	-0.676871	0.375408	-1.80303	0.0713837	0.362314
DGKZ:16	41.4835	-0.78893	0.505924	-1.55938	0.118906	0.468802
DGKZ:17	46.9215	-0.156528	0.420979	-0.371819	0.710028	0.91764
DGKZ:18	58.7573	0.0601128	0.482628	0.124553	0.900877	0.975438
DGKZ:19	79.6371	-0.750069	0.475698	-1.57678	0.114847	0.460894
DGKZ:2	54.0349	-0.853101	0.583899	-1.46104	0.144004	0.510412
DGKZ:20	58.4208	-1.14899	0.323156	-3.55551	0.00037725	0.00990384
DGKZ:21	61.2851	-1.16785	0.511075	-2.28508	0.0223079	0.183577
DGKZ:22	45.4568	-1.4127	0.449959	-3.13961	0.0016917	0.0306437
DGKZ:23	36.7885	-0.603561	0.42292	-1.42713	0.153543	0.526152
DGKZ:24	53.3821	-0.695376	0.3353	-2.0739	0.0380891	0.254795
DGKZ:25	41.6726	-0.550173	0.384298	-1.43163	0.152249	0.524284
DGKZ:26	43.4031	-0.657327	0.600614	-1.09442	0.273769	0.671516
DGKZ:27	35.5146	-0.792251	0.612796	-1.29285	0.196064	0.586538
DGKZ:28	42.1748	-1.10231	0.71701	-1.53737	0.124204	0.477743
DGKZ:29	44.7065	-0.61258	0.675691	-0.906598	0.36462	0.746385
DGKZ:3	67.8228	-0.374854	0.342447	-1.09464	0.273676	0.671432
DGKZ:30	178.088	0.144545	0.258167	0.559892	0.575553	0.864439
DGKZ:31	179.246	0.216653	0.226049	0.95843	0.337846	0.725382
DGKZ:32	172.241	0.299072	0.23307	1.28318	0.199428	0.591103
DGKZ:4	58.1629	-0.0820226	0.327831	-0.250198	0.802434	0.947515
DGKZ:5	48.0511	-0.399395	0.458039	-0.871967	0.383227	0.759807
DGKZ:6	51.5404	-0.521808	0.380183	-1.37252	0.169902	0.551194
DGKZ:7	56.5441	-0.705194	1.01663	-0.693657	0.487897	0.822092
DGKZ:8	49.3377	-0.859178	1.00769	-0.852618	0.393871	0.767096
DGKZ:9	52.0751	-0.270689	0.56448	-0.479536	0.631557	0.88864
DGLUCY:1	31.1957	-0.0755869	0.527186	-0.143378	0.885991	0.971593
DGLUCY:10	32.8059	-0.631891	0.457036	-1.38259	0.166792	0.546279
DGLUCY:11	36.2945	-0.334977	0.421249	-0.7952	0.426497	0.786907
DGLUCY:12	28.0041	-0.828203	1.04085	-0.795702	0.426205	0.786657
DGLUCY:13	24.4731	-1.17194	1.05573	-1.11008	0.266964	0.665366
DGLUCY:14	42.4807	-0.718845	1.05141	-0.683694	0.494168	0.825345
DGLUCY:15	38.0431	-0.79157	1.05139	-0.752877	0.451524	0.801451
DGLUCY:16	36.7312	-1.28216	0.982382	-1.30515	0.191842	0.58081
DGLUCY:17	31.0384	-0.758859	1.08442	-0.699782	0.484064	0.820455
DGLUCY:2	11.9988	-1.34307	0.871131	-1.54175	0.123135	0.475956
DGLUCY:3	12.9717	-0.986636	1.08446	-0.909794	0.362931	0.745155
DGLUCY:4	17.9147	-0.421176	0.815102	-0.516716	0.605354	0.877675
DGLUCY:5	29.5277	-0.317634	1.0812	-0.29378	0.768926	0.936901
DGLUCY:6	30.376	-0.527717	0.833225	-0.633343	0.52651	0.841614
DGLUCY:7	35.509	0.0811541	0.487457	0.166485	0.867776	0.966582
DGLUCY:8	30.1044	-0.0651157	0.510096	-0.127654	0.898423	0.974804
DGLUCY:9	35.3871	-0.274437	0.432181	-0.635005	0.525425	0.841189
DGUOK:1	127.345	-0.329517	0.280013	-1.17679	0.239278	0.636581
DGUOK:2	180.978	-0.184584	0.241624	-0.763928	0.44491	0.797952
DGUOK:3	200.515	-0.179046	0.1615	-1.10864	0.267586	0.666023
DGUOK:4	140.848	-0.0976976	0.200118	-0.488199	0.625409	0.88617
DGUOK:5	87.015	-0.556701	0.468364	-1.18861	0.234595	0.631654
DGUOK:6	69.9032	-0.316098	0.606884	-0.520854	0.602468	0.876621
DGUOK:7	44.106	-0.443734	0.697676	-0.636018	0.524765	0.840852
DHCR24:1	18278.5	-0.223137	0.0462639	-4.82314	1.41319e-06	9.88025e-05
DHCR24:2	1076.52	-0.244868	0.0968415	-2.52855	0.0114535	0.119352
DHCR24:3	1185.02	-0.286451	0.0780947	-3.668	0.000244454	0.00696589
DHCR24:4	1014.56	-0.0441031	0.157541	-0.279947	0.779518	0.940361
DHCR24:5	1635.15	-0.108426	0.0909478	-1.19218	0.233192	0.630188
DHCR24:6	750.437	-0.0851384	0.28164	-0.302295	0.762427	0.934793
DHCR24:7	663.766	-0.061856	0.217531	-0.284355	0.776139	0.939144
DHCR24:8	1215.22	0.254394	0.0980983	2.59326	0.00950715	0.104794
DHCR24:9	1551.39	-0.0227273	0.098693	-0.230283	0.817872	0.952374
DHCR7:1	3299.52	-0.440403	0.104658	-4.20803	2.57605e-05	0.00114697
DHCR7:2	439.875	0.0423586	0.135074	0.313596	0.753828	0.931805
DHCR7:3	735.446	0.138985	0.11595	1.19867	0.230657	0.627036
DHCR7:4	749.381	0.136564	0.150114	0.909738	0.362961	0.745155
DHCR7:5	364.605	-0.507389	0.331435	-1.53088	0.125798	0.48
DHCR7:6	733.828	-0.0579909	0.125683	-0.461404	0.644509	0.893846
DHCR7:7	546.32	0.329496	0.312159	1.05554	0.291179	0.686906
DHCR7:8	563.974	0.656341	0.272564	2.40802	0.0160392	0.147924
DHCR7:9	292.993	1.25796	0.201902	6.23057	4.64742e-10	8.07052e-08
DHDDS:2	45.9192	-0.731118	1.06891	-0.683982	0.493986	0.825256
DHDDS:3	54.3738	-0.803326	0.536891	-1.49625	0.134587	0.495231
DHDDS:4	56.0992	-0.384081	0.378778	-1.014	0.310583	0.703742
DHDDS:5	70.6562	-0.143689	0.342136	-0.419977	0.674502	0.905589
DHDDS:6	55.9567	-0.284354	0.462821	-0.614392	0.538956	0.847558
DHDDS:7	44.4878	0.0471649	0.610091	0.0773079	0.938379	0.985289
DHDDS:8	408.704	0.099844	0.183358	0.54453	0.586076	0.869432
DHDDS:9	385.2	0.0979756	0.188689	0.519243	0.603591	0.876931
DHDH:4	5.6285	-1.92738	1.44928	-1.32989	0.183555	0.569947
DHFR2:1	189.525	0.415029	0.644674	0.64378	0.519718	0.838338
DHFR:1	4528.54	0.38352	0.124197	3.088	0.00201507	0.0349057
DHFR:2	326.429	-0.288415	0.202553	-1.4239	0.154475	0.527573
DHFR:3	318.109	-0.550153	0.232621	-2.36502	0.0180291	0.159642
DHFR:4	329.861	0.0157776	0.252059	0.0625951	0.950089	0.988634
DHFR:5	206.101	-0.100112	0.397931	-0.251581	0.801365	0.947156
DHFR:6	180.34	-0.0669878	0.338103	-0.198129	0.842944	0.959943
DHODH:1	7.72439	-1.85004	1.39908	-1.32232	0.186061	0.573148
DHODH:2	57.0724	0.924235	0.606748	1.52326	0.127694	0.483002
DHODH:3	43.2639	-0.394962	1.0738	-0.367818	0.713009	0.918861
DHODH:4	44.4124	1.02409	0.412377	2.48337	0.0130145	0.129652
DHODH:5	73.4866	1.34978	0.53261	2.53427	0.0112681	0.118129
DHODH:6	42.594	0.503846	0.562888	0.895109	0.370729	0.750894
DHODH:7	38.3625	-0.314925	0.503137	-0.625924	0.531365	0.843621
DHODH:8	34.8078	-0.796419	1.05314	-0.756235	0.449509	0.800407
DHODH:9	146.954	-0.489578	1.67739	-0.291869	0.770387	0.937353
DHPS:1	59.9817	-0.775796	0.570691	-1.3594	0.174021	0.556865
DHPS:10	30.9819	-1.38336	0.581117	-2.38053	0.0172878	0.155237
DHPS:11	37.1768	-1.67795	0.941325	-1.78254	0.0746613	0.370907
DHPS:2	94.7797	-0.250065	0.405641	-0.616468	0.537585	0.84689
DHPS:3	104.945	-0.423546	0.252338	-1.67849	0.0932518	0.415825
DHPS:4	120.262	-0.0877697	0.350214	-0.250618	0.80211	0.947371
DHPS:5	85.3222	-0.41712	0.272756	-1.52928	0.126195	0.480505
DHPS:6	95.0271	-0.445884	0.304705	-1.46333	0.143378	0.509523
DHPS:7	104.67	-0.88974	0.259353	-3.43061	0.000602216	0.0142226
DHPS:8	93.5543	-0.947638	0.261036	-3.6303	0.000283091	0.00784722
DHPS:9	71.0453	-0.713784	0.282837	-2.52366	0.0116141	0.120469
DHRS12:1	13.8968	0.648748	1.25706	0.516086	0.605795	0.877724
DHRS13:1	253.617	-0.273677	0.233074	-1.1742	0.240314	0.637433
DHRS13:2	73.7789	-0.88487	0.531794	-1.66393	0.0961255	0.422334
DHRS13:3	35.0531	0.00540422	0.693092	0.00779726	0.993779	0.998647
DHRS13:4	29.5793	-0.48279	0.535129	-0.902193	0.366954	0.748317
DHRS13:5	60.7186	1.02053	0.633784	1.61021	0.107352	0.445842
DHRS2:1	4.78768	-5.60701	1.43062	-3.9193	8.8808e-05	0.00309807
DHRS3:1	17.6462	-1.71635	1.04728	-1.63885	0.101244	0.433107
DHRS3:3	11.3534	-1.30659	1.29513	-1.00885	0.313044	0.705639
DHRS3:4	6.76336	-4.20829	1.28477	-3.27552	0.00105468	0.0214936
DHRS3:5	12.2649	-0.286837	1.15705	-0.247905	0.804208	0.947989
DHRS3:6	39.9791	1.04099	0.641443	1.62288	0.104614	0.440066
DHRS7:1	74.6491	-0.471272	1.54178	-0.305668	0.759858	0.934087
DHRS7:2	126.197	-0.665723	1.63074	-0.408234	0.683102	0.908566
DHRS7:3	86.3173	-0.731913	1.55963	-0.469285	0.638866	0.891748
DHRS7:4	145.441	-0.720066	0.50305	-1.4314	0.152316	0.524353
DHRS7:5	125.812	0.457836	0.290349	1.57685	0.114831	0.460874
DHRS7:6	132.931	0.298565	0.237571	1.25674	0.208848	0.602247
DHRS7:7	63.1641	-0.252393	0.518813	-0.486481	0.626626	0.886677
DHRS7B:1	10.4682	-0.00763244	1.13301	-0.00673643	0.994625	0.998829
DHRS7B:2	42.5563	-0.137933	0.400642	-0.344281	0.730635	0.924755
DHRS7B:3	41.7118	0.389964	0.679181	0.574168	0.565854	0.860712
DHRS7B:4	52.8023	-0.0206301	0.623901	-0.0330663	0.973622	0.99406
DHRS7B:5	20.741	-2.55822	1.42851	-1.79084	0.0733196	0.367223
DHRS7B:6	35.9982	-0.840303	1.03769	-0.809785	0.418064	0.781372
DHRS7B:7	102.975	-0.921815	1.57999	-0.58343	0.559604	0.857954
DHTKD1:1	29.8931	-2.1545	0.899659	-2.39479	0.0166297	0.151416
DHTKD1:10	45.2735	0.8337	0.410562	2.03063	0.0422924	0.270636
DHTKD1:11	45.53	0.173856	0.560865	0.309978	0.756578	0.93304
DHTKD1:12	28.0822	-0.531878	0.689783	-0.771081	0.440659	0.795308
DHTKD1:13	29.3069	-1.24003	0.652143	-1.90147	0.0572411	0.321125
DHTKD1:14	24.1626	-0.536514	1.10165	-0.487009	0.626252	0.88654
DHTKD1:15	42.9051	-0.522338	1.04544	-0.499634	0.617333	0.882808
DHTKD1:16	20.1739	-0.915559	1.03043	-0.88852	0.374261	0.753729
DHTKD1:17	425.994	0.3815	0.17285	2.20712	0.027306	0.20807
DHTKD1:2	29.8298	-1.2333	0.989076	-1.24692	0.212427	0.606596
DHTKD1:3	41.9679	-0.993612	1.03922	-0.956116	0.339014	0.726228
DHTKD1:4	40.0776	-0.437538	1.05242	-0.415746	0.677596	0.906727
DHTKD1:5	68.7493	0.458734	0.587429	0.780918	0.43485	0.792223
DHTKD1:6	41.5501	0.63414	0.534209	1.18706	0.235203	0.632393
DHTKD1:7	31.4282	-0.885481	1.06698	-0.829893	0.406599	0.774094
DHTKD1:8	45.329	-0.498151	1.04011	-0.478941	0.63198	0.888858
DHTKD1:9	35.8855	2.08308	1.00612	2.07041	0.038414	0.255994
DHX15:1	754.636	-0.0846891	0.140367	-0.603342	0.546282	0.851661
DHX15:10	486.579	-0.22999	0.289882	-0.79339	0.427551	0.787669
DHX15:11	439.734	0.0697102	0.220294	0.316441	0.751667	0.931259
DHX15:12	461.021	0.117651	0.157733	0.745883	0.455738	0.804083
DHX15:13	1307.89	0.188743	0.120317	1.56871	0.116716	0.464792
DHX15:14	485.359	0.228543	0.192849	1.18509	0.235983	0.633062
DHX15:2	464.403	0.366249	0.238514	1.53555	0.12465	0.478228
DHX15:3	466.422	0.421332	0.255954	1.64612	0.099738	0.429606
DHX15:4	270.128	-0.646082	0.364948	-1.77034	0.07667	0.376029
DHX15:5	336.913	-0.330842	0.170018	-1.94592	0.0516643	0.303218
DHX15:6	211.991	-0.111336	0.230729	-0.482538	0.629424	0.888026
DHX15:7	317.33	0.148673	0.149019	0.997676	0.318436	0.710319
DHX15:8	315.659	0.530317	0.167346	3.16898	0.00152975	0.0284341
DHX15:9	570.577	0.363737	0.209825	1.73353	0.0830015	0.392068
DHX29:1	99.1176	-0.405072	1.61645	-0.250594	0.802128	0.947371
DHX29:10	79.2244	0.782334	0.411865	1.89949	0.0575	0.321909
DHX29:11	71.5953	0.685778	0.41123	1.66763	0.0953896	0.420638
DHX29:12	73.6202	-0.05135	1.60338	-0.0320261	0.974451	0.994298
DHX29:13	119.717	0.676237	0.235439	2.87224	0.00407568	0.0582452
DHX29:14	146.413	0.954942	0.386376	2.47154	0.0134534	0.132355
DHX29:15	126.44	0.583673	0.209163	2.79051	0.00526251	0.0698549
DHX29:16	132.289	0.716125	0.230963	3.10061	0.00193122	0.0338013
DHX29:17	465.618	-0.0773635	0.233265	-0.331656	0.740149	0.927882
DHX29:18	77.2956	-1.00567	0.44859	-2.24184	0.0249715	0.196363
DHX29:19	98.9953	-0.0737999	0.508744	-0.145063	0.884661	0.971281
DHX29:2	58.0551	-0.702268	0.55188	-1.2725	0.203195	0.595939
DHX29:20	110.807	0.158046	0.281395	0.56165	0.574355	0.863968
DHX29:21	107.851	0.373689	0.30506	1.22497	0.220587	0.615981
DHX29:22	144.73	0.646418	0.227606	2.84008	0.00451021	0.0625109
DHX29:23	141.346	0.498115	0.42567	1.17019	0.241924	0.639174
DHX29:24	96.597	0.359611	0.287902	1.24907	0.211638	0.605803
DHX29:25	94.1523	0.514864	0.24637	2.08979	0.0366362	0.248903
DHX29:26	58.6755	0.0419127	0.344499	0.121663	0.903166	0.975974
DHX29:27	189.921	-0.373297	0.327333	-1.14042	0.254112	0.652596
DHX29:3	128.695	0.333247	0.411649	0.809541	0.418204	0.781406
DHX29:4	253.874	0.019728	0.212235	0.0929535	0.925941	0.981865
DHX29:5	86.3936	-0.92478	0.28349	-3.26213	0.00110579	0.0223059
DHX29:6	97.9199	-0.350837	0.345952	-1.01412	0.310525	0.703704
DHX29:7	142.031	-0.681357	0.453608	-1.50208	0.133076	0.492275
DHX29:8	66.4206	0.11432	0.297287	0.384544	0.700575	0.914456
DHX29:9	89.672	0.29778	0.338678	0.879243	0.379269	0.757232
DHX30:1	43.0263	1.7249	0.706751	2.44061	0.0146625	0.139858
DHX30:10	135.588	-1.03511	0.245762	-4.21183	2.53309e-05	0.00113304
DHX30:11	399.67	-0.473815	0.183429	-2.58309	0.0097919	0.107024
DHX30:12	392.562	-0.521474	0.238332	-2.18802	0.0286682	0.214111
DHX30:13	94.6962	0.25812	0.427335	0.604022	0.545829	0.851292
DHX30:14	115.16	-0.415436	0.248104	-1.67444	0.0940438	0.417822
DHX30:15	157.492	-0.638635	0.507488	-1.25842	0.208238	0.601552
DHX30:16	141.253	-0.633134	0.312882	-2.02356	0.0430158	0.273242
DHX30:17	118.986	-0.765768	0.24625	-3.10972	0.00187267	0.0330942
DHX30:18	171.783	-0.469629	0.197111	-2.38256	0.0171929	0.154661
DHX30:19	145.361	-0.553194	0.206196	-2.68285	0.0072998	0.0876104
DHX30:2	40.7674	1.08789	0.460042	2.36476	0.018042	0.159708
DHX30:20	115.071	-0.322016	0.26239	-1.22724	0.219731	0.614985
DHX30:21	108.695	-0.361724	0.469899	-0.769791	0.441424	0.795901
DHX30:22	148.693	-0.494209	0.491181	-1.00616	0.314336	0.706525
DHX30:23	119.581	-0.371882	0.660543	-0.562995	0.573439	0.863603
DHX30:3	25.6114	-0.931216	0.595081	-1.56485	0.117617	0.466404
DHX30:4	38.3181	-1.13072	0.507053	-2.22999	0.0257483	0.200113
DHX30:5	90.0163	-0.138957	0.328246	-0.42333	0.672054	0.90439
DHX30:6	138.021	0.0541343	0.249598	0.216886	0.828298	0.955643
DHX30:7	214.913	-0.0126915	0.240884	-0.0526872	0.957981	0.990538
DHX30:8	213.434	0.0176039	0.243834	0.0721964	0.942446	0.98644
DHX30:9	128.903	-0.653471	0.23337	-2.80015	0.00510783	0.0684142
DHX32:1	91.8557	0.0276547	0.278915	0.099151	0.921018	0.980621
DHX32:10	60.395	0.782459	0.351131	2.22839	0.0258543	0.200669
DHX32:11	153.999	-0.147196	0.34148	-0.431054	0.666429	0.90209
DHX32:2	54.9507	-0.129494	1.06439	-0.12166	0.903168	0.975974
DHX32:3	52.0266	-0.192353	0.587244	-0.327551	0.743251	0.9286
DHX32:4	39.5324	0.0177192	1.18826	0.014912	0.988102	0.99718
DHX32:5	35.8321	-1.6888	1.08979	-1.54967	0.121222	0.472865
DHX32:6	34.0779	-1.58866	0.571936	-2.77769	0.00547473	0.0716967
DHX32:7	29.1285	-1.01797	0.537597	-1.89356	0.0582836	0.324431
DHX32:8	57.403	-0.023793	0.720477	-0.033024	0.973655	0.99406
DHX32:9	94.4163	0.476661	0.42496	1.12166	0.262007	0.66075
DHX33:1	1342.16	-0.0829524	0.128532	-0.645381	0.51868	0.837866
DHX33:10	74.2413	-0.861006	0.532994	-1.61541	0.106221	0.443458
DHX33:11	86.9053	-1.03032	0.310135	-3.32215	0.00089326	0.0190125
DHX33:12	65.3615	-0.585715	0.292122	-2.00504	0.044959	0.280012
DHX33:2	60.7893	0.341002	0.411199	0.829287	0.406942	0.77433
DHX33:3	82.1693	0.1278	0.26633	0.479857	0.631329	0.888544
DHX33:4	62.1808	-0.225356	0.623296	-0.361555	0.717685	0.919984
DHX33:5	57.187	-0.38581	0.399909	-0.964744	0.334673	0.722756
DHX33:6	79.0947	0.189636	0.346395	0.547454	0.584067	0.868537
DHX33:7	44.5496	-0.468587	1.04592	-0.448016	0.654142	0.897671
DHX33:8	57.942	-0.977601	0.672877	-1.45287	0.146261	0.514098
DHX33:9	56.8854	-0.356742	0.920443	-0.387576	0.69833	0.913798
DHX34:10	102.88	1.34678	0.261884	5.14268	2.70846e-07	2.33283e-05
DHX34:11	17.7868	-1.56828	1.34513	-1.1659	0.243655	0.641278
DHX34:12	22.0901	-1.03923	1.02232	-1.01654	0.309371	0.702695
DHX34:13	23.0928	-0.180695	1.12095	-0.161199	0.871937	0.968077
DHX34:14	49.9628	-0.506478	1.03364	-0.489997	0.624136	0.885526
DHX34:15	58.905	0.370911	0.408893	0.907111	0.364348	0.746265
DHX34:16	45.9431	-0.225646	0.562676	-0.401022	0.688404	0.910276
DHX34:17	85.769	-0.536929	0.575673	-0.932698	0.350976	0.73615
DHX34:2	147.251	-0.699954	0.292443	-2.39347	0.0166897	0.151727
DHX34:3	53.9137	-0.427395	0.504593	-0.84701	0.39699	0.768765
DHX34:4	41.7759	0.0369178	0.367197	0.100539	0.919916	0.980354
DHX34:5	18.8405	-0.0510423	0.608383	-0.0838982	0.933137	0.983836
DHX34:6	43.3753	-0.160744	0.50195	-0.32024	0.748786	0.930305
DHX34:7	39.9897	0.208413	0.43353	0.480735	0.630705	0.888402
DHX34:8	35.9123	-0.193743	1.07406	-0.180384	0.856852	0.963746
DHX34:9	34.3405	0.469919	1.14256	0.411284	0.680864	0.907865
DHX35:10	20.0145	-1.25861	0.997543	-1.26171	0.207052	0.600219
DHX35:11	28.2727	-0.769561	1.0615	-0.724975	0.468467	0.811683
DHX35:12	22.2628	-1.3422	1.0115	-1.32694	0.184529	0.57101
DHX35:13	22.1194	-0.187808	0.585348	-0.320849	0.748325	0.930119
DHX35:14	17.2414	-0.0154987	0.719229	-0.021549	0.982808	0.996194
DHX35:15	25.0356	0.0390933	0.695913	0.0561755	0.955202	0.989964
DHX35:16	24.4142	-0.0066426	0.633207	-0.0104904	0.99163	0.998078
DHX35:17	30.1177	0.369625	0.517527	0.714214	0.475095	0.815591
DHX35:18	24.7902	0.312644	0.643161	0.486106	0.626892	0.886838
DHX35:19	26.0639	0.732232	0.692412	1.05751	0.290279	0.686389
DHX35:2	6.86065	-3.61517	1.1872	-3.04511	0.00232593	0.0389533
DHX35:20	17.396	-0.368459	1.09269	-0.337202	0.735964	0.926762
DHX35:21	152.163	0.563236	0.267982	2.10177	0.0355736	0.244467
DHX35:22	162.072	0.544973	0.272302	2.00136	0.045354	0.281522
DHX35:3	17.3785	-0.12493	0.881149	-0.141781	0.887253	0.971769
DHX35:4	21.4942	-0.0638619	0.746056	-0.0855994	0.931785	0.983332
DHX35:5	25.5527	0.755544	0.710101	1.06399	0.287331	0.683559
DHX35:6	16.2101	0.472743	1.31407	0.359754	0.719031	0.920636
DHX35:7	24.0302	1.3306	0.563262	2.36231	0.0181616	0.160526
DHX35:8	24.7118	0.502214	0.631668	0.79506	0.426579	0.786973
DHX35:9	25.68	0.638012	0.579934	1.10015	0.271269	0.669583
DHX36:10	71.7725	-0.243405	0.366812	-0.66357	0.506966	0.831651
DHX36:11	62.7961	-0.53874	0.330788	-1.62866	0.103386	0.437719
DHX36:12	51.542	0.323966	0.545878	0.593477	0.552862	0.854483
DHX36:13	46.4367	0.310061	0.691361	0.448479	0.653807	0.897563
DHX36:14	65.1947	0.440327	0.620091	0.7101	0.477642	0.81697
DHX36:15	81.8967	0.410441	0.760464	0.539724	0.589387	0.870948
DHX36:16	104.976	0.266489	0.558527	0.477128	0.633271	0.889626
DHX36:17	70.0924	0.337802	0.435252	0.776106	0.437686	0.793792
DHX36:18	107.48	0.386547	0.276937	1.39579	0.162777	0.540055
DHX36:19	63.7333	-0.234086	0.594797	-0.393556	0.693909	0.912042
DHX36:20	73.4541	0.42607	0.345704	1.23247	0.217774	0.613011
DHX36:21	91.1463	-0.0192574	0.326955	-0.0588992	0.953032	0.989433
DHX36:22	28.6601	0.0457281	0.507451	0.0901133	0.928197	0.98254
DHX36:23	134.278	-0.388128	0.353079	-1.09927	0.271652	0.669841
DHX36:24	144.389	0.588727	0.302101	1.94877	0.0513225	0.302114
DHX36:25	318.753	1.8035	0.212539	8.48549	2.14813e-17	1.44127e-14
DHX36:4	12.2046	-1.51299	1.38614	-1.09151	0.275049	0.672575
DHX36:5	72.4142	0.196562	0.338603	0.580508	0.561572	0.858922
DHX36:6	100.735	0.171228	0.373044	0.459001	0.646233	0.894602
DHX36:7	91.5036	0.157821	0.557858	0.282905	0.77725	0.939373
DHX36:8	92.1469	-0.591604	1.58404	-0.373479	0.708792	0.91715
DHX36:9	71.656	-0.768611	0.405749	-1.8943	0.0581848	0.324125
DHX37:1	232.105	-0.433579	0.578797	-0.749104	0.453795	0.80275
DHX37:10	84.0559	0.619467	0.582493	1.06348	0.287566	0.683844
DHX37:11	28.6887	-1.00108	1.14133	-0.877121	0.380421	0.757952
DHX37:12	23.7817	-1.27353	0.668368	-1.90543	0.0567244	0.31951
DHX37:13	46.9809	-0.788113	0.75762	-1.04025	0.298225	0.692554
DHX37:14	39.3985	0.667869	0.580098	1.1513	0.249607	0.647902
DHX37:15	63.3502	0.846153	0.481469	1.75744	0.0788426	0.381472
DHX37:16	43.7914	0.49997	0.424759	1.17707	0.239168	0.636464
DHX37:17	21.1064	-0.668143	0.578343	-1.15527	0.247979	0.646248
DHX37:18	25.0579	-0.0152482	0.58213	-0.0261939	0.979103	0.995227
DHX37:19	23.6612	-0.488308	0.634612	-0.76946	0.44162	0.796044
DHX37:2	36.7291	-0.0281712	0.65345	-0.0431115	0.965613	0.992206
DHX37:20	21.9083	-1.17295	0.869712	-1.34867	0.177444	0.561393
DHX37:21	15.8647	-1.66426	1.2284	-1.35482	0.175474	0.558669
DHX37:22	12.5244	-3.25528	1.27947	-2.54424	0.0109515	0.115818
DHX37:23	33.58	-0.580525	0.679195	-0.854725	0.392704	0.766156
DHX37:24	136.421	0.65802	0.296697	2.21782	0.0265671	0.204311
DHX37:25	54.4581	0.769275	0.409494	1.8786	0.0602991	0.330345
DHX37:26	75.8297	0.379748	0.281894	1.34713	0.177938	0.562067
DHX37:27	26.7255	-0.751377	1.17805	-0.637816	0.523593	0.840152
DHX37:3	28.5952	0.309504	0.716747	0.431818	0.665874	0.901911
DHX37:4	31.8133	0.0037749	1.27896	0.00295155	0.997645	0.999483
DHX37:5	24.2069	-0.907261	0.87892	-1.03225	0.301957	0.695939
DHX37:6	27.1766	-1.12601	1.02215	-1.10162	0.270628	0.669052
DHX37:7	35.8428	-1.58345	0.952417	-1.66256	0.0964003	0.422833
DHX37:8	23.823	-0.904722	1.03253	-0.876221	0.38091	0.758173
DHX37:9	25.032	-0.77242	1.04802	-0.737027	0.461106	0.807802
DHX38:1	74.1063	0.717863	0.29713	2.41599	0.0156927	0.145786
DHX38:10	86.3791	0.119485	0.407088	0.293511	0.769131	0.936916
DHX38:11	127.955	0.655357	0.562491	1.1651	0.24398	0.641516
DHX38:12	166.384	1.08068	0.450798	2.39726	0.0165181	0.150812
DHX38:13	195.24	1.22794	0.383309	3.20351	0.00135762	0.026003
DHX38:14	148.739	0.353428	0.217156	1.62753	0.103624	0.438176
DHX38:15	64.1464	-0.688962	1.01319	-0.679991	0.49651	0.826289
DHX38:16	46.6863	-1.19878	1.00044	-1.19826	0.230815	0.627152
DHX38:17	60.7727	-0.631476	0.639351	-0.987682	0.323308	0.714087
DHX38:18	65.3646	-0.101992	0.567306	-0.179783	0.857323	0.963766
DHX38:19	69.2994	-0.36905	0.448869	-0.822179	0.410975	0.777281
DHX38:2	239.891	0.52474	0.17907	2.93036	0.00338568	0.0509172
DHX38:20	87.2817	-1.80731	1.4356	-1.25892	0.208059	0.601263
DHX38:21	115.062	0.556139	0.600729	0.925774	0.354563	0.738925
DHX38:22	120.985	0.0752939	0.376636	0.199911	0.84155	0.959563
DHX38:23	102.815	0.21466	0.290565	0.738768	0.460048	0.807161
DHX38:24	89.5319	0.121219	0.500995	0.241957	0.808814	0.949503
DHX38:25	92.1098	0.858268	0.418581	2.05042	0.0403232	0.26329
DHX38:26	134.808	1.10448	0.411795	2.6821	0.00731608	0.0877439
DHX38:27	285.111	0.487423	0.217185	2.24427	0.0248148	0.195757
DHX38:3	213.604	1.28085	0.238857	5.36242	8.21166e-08	8.27374e-06
DHX38:4	120.858	0.65888	0.231693	2.84376	0.00445841	0.0619893
DHX38:5	79.4044	-0.612882	1.60283	-0.382374	0.702184	0.915064
DHX38:6	77.8054	0.243016	0.388753	0.625117	0.531895	0.843861
DHX38:7	109.668	1.42723	0.298267	4.78506	1.70936e-06	0.000116677
DHX38:8	111.359	0.61496	0.227323	2.70523	0.00682581	0.0838637
DHX38:9	107.147	0.143897	0.30458	0.472443	0.636611	0.891124
DHX40:1	65.8045	0.32824	0.522527	0.628178	0.529887	0.843033
DHX40:10	54.9671	0.230397	0.346535	0.664859	0.506141	0.831117
DHX40:11	67.2207	0.428022	0.530206	0.807275	0.419508	0.782381
DHX40:12	62.3467	0.582528	0.542735	1.07332	0.283128	0.679806
DHX40:13	45.5044	0.360806	0.525361	0.686777	0.492223	0.824373
DHX40:14	37.5849	-0.215814	0.423728	-0.509323	0.610526	0.879822
DHX40:15	52.4312	-0.88819	0.341331	-2.60213	0.00926455	0.102928
DHX40:16	93.0075	-0.641077	0.598649	-1.07087	0.284227	0.680726
DHX40:17	383.541	0.183791	0.167999	1.094	0.273954	0.671647
DHX40:18	363.044	0.341775	0.211204	1.61822	0.105615	0.442116
DHX40:2	105.22	0.384511	0.286955	1.33997	0.180256	0.565688
DHX40:3	89.2934	0.420447	0.313959	1.33918	0.180512	0.565999
DHX40:4	66.0256	-0.227228	0.450899	-0.503943	0.614302	0.881255
DHX40:5	68.8519	0.0294624	0.32753	0.0899532	0.928324	0.98254
DHX40:6	49.2005	0.0465009	0.358941	0.12955	0.896922	0.974505
DHX40:7	40.268	-0.169801	0.513702	-0.330544	0.740989	0.928117
DHX40:8	35.022	-0.288379	0.932421	-0.30928	0.757109	0.933165
DHX40:9	43.5335	-0.766143	1.02409	-0.748119	0.454388	0.803144
DHX57:1	160.155	-0.0431408	0.328771	-0.131218	0.895603	0.974118
DHX57:10	28.8045	-0.98959	0.972457	-1.01762	0.30886	0.702213
DHX57:11	22.7542	-0.458258	1.18099	-0.388028	0.697996	0.913658
DHX57:12	42.9123	0.683801	0.718543	0.951649	0.341275	0.728104
DHX57:13	52.8361	0.328291	0.417728	0.785896	0.431929	0.790437
DHX57:14	15.349	-1.24049	1.38314	-0.896865	0.369791	0.750113
DHX57:15	23.1529	-0.57351	1.67774	-0.341835	0.732475	0.925384
DHX57:16	21.8648	-0.723417	1.13766	-0.635882	0.524854	0.840936
DHX57:17	37.1382	-1.2493	1.06875	-1.16893	0.24243	0.639706
DHX57:18	30.0194	0.0115839	0.572016	0.020251	0.983843	0.996321
DHX57:19	40.8308	-0.157949	0.440814	-0.358312	0.72011	0.921138
DHX57:2	47.1653	-0.200691	0.928202	-0.216215	0.82882	0.955785
DHX57:20	149.181	-0.647965	0.405298	-1.59874	0.109878	0.450822
DHX57:21	48.0794	-0.399191	1.06865	-0.373548	0.70874	0.91711
DHX57:22	48.1653	0.10173	1.12082	0.0907643	0.92768	0.98245
DHX57:23	52.1432	0.508877	0.850144	0.598577	0.549455	0.853012
DHX57:24	10.0986	-1.42834	1.29795	-1.10046	0.271133	0.669489
DHX57:3	55.5402	0.579976	0.502839	1.1534	0.248745	0.647105
DHX57:4	47.8508	0.467879	0.432679	1.08135	0.27954	0.676691
DHX57:5	57.7559	0.685788	0.516228	1.32846	0.184027	0.570547
DHX57:6	21.0567	-0.400825	1.17782	-0.340311	0.733623	0.925886
DHX57:7	23.8241	-0.374673	1.14287	-0.327835	0.743036	0.928509
DHX57:8	54.8716	0.118272	1.06915	0.110623	0.911915	0.978358
DHX57:9	45.9356	-0.935235	1.20034	-0.779139	0.435898	0.792888
DHX58:1	17.0906	-1.21193	1.10766	-1.09414	0.273893	0.671647
DHX8:1	67.1256	0.205239	0.315825	0.649849	0.51579	0.836367
DHX8:10	44.4076	-0.532991	0.660987	-0.806356	0.420038	0.782664
DHX8:11	68.6686	-0.320786	0.289188	-1.10926	0.267316	0.665675
DHX8:12	72.2732	0.0221193	0.345341	0.0640506	0.94893	0.988232
DHX8:13	72.6301	-0.0478066	0.390632	-0.122383	0.902596	0.975815
DHX8:14	86.9795	0.0480162	0.495452	0.0969138	0.922795	0.981102
DHX8:15	82.3247	0.104823	0.57407	0.182596	0.855115	0.963301
DHX8:16	79.8223	0.476774	0.46623	1.02262	0.306489	0.699974
DHX8:17	64.0446	0.489496	0.310915	1.57438	0.115401	0.462104
DHX8:18	52.4116	-0.36928	0.429472	-0.859848	0.389873	0.764423
DHX8:19	33.7344	-1.306	0.985715	-1.32493	0.185195	0.571858
DHX8:2	34.9498	-0.694535	1.03635	-0.670172	0.502748	0.829561
DHX8:20	61.4684	-1.29183	0.324985	-3.97505	7.03642e-05	0.00257644
DHX8:21	52.8667	-1.60445	0.509861	-3.14684	0.00165043	0.0301241
DHX8:22	146.704	-0.481681	0.203279	-2.36956	0.0178095	0.158441
DHX8:23	309.981	-0.153264	0.347275	-0.441333	0.658972	0.89971
DHX8:24	256.831	-0.310264	0.306387	-1.01265	0.311227	0.704133
DHX8:3	27.701	-0.666908	1.06058	-0.628813	0.529472	0.842967
DHX8:4	31.0556	-1.53871	1.30033	-1.18332	0.236683	0.633882
DHX8:5	94.7043	-0.408775	1.5955	-0.256206	0.797792	0.946245
DHX8:6	108.703	-0.270651	0.748419	-0.36163	0.717628	0.919951
DHX8:7	88.0879	0.154855	0.584761	0.264818	0.791149	0.944398
DHX8:8	81.4883	0.0965411	0.674538	0.143122	0.886194	0.971593
DHX8:9	44.4414	-0.207893	0.704292	-0.29518	0.767856	0.936642
DHX9:1	99.1943	-0.690279	0.463299	-1.48992	0.136245	0.497776
DHX9:10	206.286	-0.937853	0.248526	-3.77366	0.000160871	0.00495737
DHX9:11	181.603	-1.11912	0.462981	-2.41721	0.0156398	0.145478
DHX9:12	222.451	-0.659034	0.218353	-3.01821	0.00254273	0.0415472
DHX9:13	278.963	-0.453928	0.221794	-2.04662	0.0406958	0.264772
DHX9:14	231.354	-0.389977	0.180303	-2.1629	0.0305489	0.222624
DHX9:15	213.929	-0.339008	0.28189	-1.20263	0.229121	0.625296
DHX9:16	243.173	-0.278305	0.149696	-1.85913	0.0630088	0.338626
DHX9:17	412.588	0.230634	0.240098	0.960583	0.336762	0.724444
DHX9:18	383.312	0.0237867	0.203903	0.116657	0.907132	0.977294
DHX9:19	197.005	-0.437056	0.165537	-2.64023	0.00828489	0.0956428
DHX9:2	302.605	0.147057	0.199927	0.735552	0.462003	0.808395
DHX9:20	239.704	-0.732024	0.170381	-4.29639	1.73603e-05	0.000830972
DHX9:21	381.441	-0.445678	0.128784	-3.46066	0.000538859	0.0130661
DHX9:22	446.726	-0.00723086	0.245462	-0.0294582	0.976499	0.99478
DHX9:23	403.922	0.00897908	0.19112	0.0469814	0.962528	0.991495
DHX9:24	408.758	0.0599099	0.152941	0.391719	0.695266	0.912523
DHX9:25	423.892	-0.209941	0.167136	-1.25611	0.209075	0.602579
DHX9:26	406.479	-0.41187	0.19918	-2.06783	0.0386559	0.256818
DHX9:27	363.071	-0.458357	0.167496	-2.73653	0.00620917	0.0783602
DHX9:28	1235.14	0.695798	0.136454	5.09912	3.41228e-07	2.86384e-05
DHX9:29	1087.08	0.806889	0.159326	5.06438	4.09723e-07	3.34596e-05
DHX9:3	352.214	0.0820516	0.160178	0.512252	0.608475	0.878767
DHX9:4	242.88	-0.340329	0.233198	-1.4594	0.144456	0.511078
DHX9:5	232.666	0.122754	0.263684	0.465533	0.64155	0.892493
DHX9:6	216.826	-0.168848	0.202978	-0.831851	0.405493	0.773569
DHX9:7	132.862	0.147053	0.358306	0.410411	0.681505	0.908059
DHX9:8	211.378	0.0532426	0.354069	0.150373	0.88047	0.970231
DHX9:9	202.752	-0.33979	0.259013	-1.31186	0.189566	0.577754
DIABLO:1	912.291	0.145437	0.106505	1.36554	0.172082	0.553873
DIABLO:2	126.307	-0.0737654	0.321775	-0.229245	0.818678	0.952716
DIABLO:3	144.49	0.364202	0.488285	0.745881	0.455739	0.804083
DIABLO:4	142.562	0.27389	0.222074	1.23333	0.217452	0.612798
DIABLO:5	107.099	0.186438	0.294117	0.63389	0.526153	0.841443
DIABLO:6	17.1675	-0.718387	1.06567	-0.674116	0.500238	0.828242
DIAPH1:1	3608	-0.182289	0.130542	-1.3964	0.162594	0.539852
DIAPH1:10	204.961	-0.0695223	0.211822	-0.328212	0.742751	0.928393
DIAPH1:11	178.299	-0.0914625	0.181987	-0.502577	0.615262	0.881852
DIAPH1:12	127.391	-0.329855	0.221109	-1.49182	0.135745	0.497153
DIAPH1:13	862.737	0.217417	0.12655	1.71803	0.0857915	0.398922
DIAPH1:14	948.878	0.239882	0.0917758	2.61378	0.00895459	0.100736
DIAPH1:15	323.756	0.364591	0.219899	1.65799	0.0973191	0.424797
DIAPH1:16	187.992	-0.0938338	0.238749	-0.393023	0.694303	0.912227
DIAPH1:17	184.3	-0.26277	0.258343	-1.01714	0.309089	0.70244
DIAPH1:18	199.82	-0.0828812	0.270649	-0.306231	0.759429	0.933896
DIAPH1:19	213.316	-0.0408096	0.252065	-0.161901	0.871384	0.96786
DIAPH1:2	272.156	0.511789	0.374857	1.36529	0.172161	0.55395
DIAPH1:20	204.941	0.0925239	0.183599	0.503945	0.6143	0.881255
DIAPH1:21	203.623	0.000301833	0.187385	0.00161076	0.998715	0.999696
DIAPH1:22	162.722	-0.164855	0.245045	-0.672754	0.501104	0.828497
DIAPH1:23	136.67	0.0100062	0.246007	0.0406747	0.967555	0.992677
DIAPH1:24	177.463	0.0104327	0.194732	0.0535747	0.957274	0.990455
DIAPH1:25	176.082	-0.0933443	0.251579	-0.371033	0.710613	0.917865
DIAPH1:26	173.689	-0.1429	0.223681	-0.638855	0.522917	0.839862
DIAPH1:27	191.309	0.137929	0.31571	0.436886	0.662194	0.900563
DIAPH1:28	151.509	0.719525	0.203846	3.52975	0.000415958	0.0106896
DIAPH1:29	141.832	0.843608	0.236045	3.57393	0.000351661	0.00935487
DIAPH1:3	436.773	0.494425	0.202985	2.43577	0.0148601	0.14099
DIAPH1:4	444.241	0.561129	0.163704	3.42769	0.00060873	0.0143392
DIAPH1:5	304.589	0.0619854	0.251837	0.246133	0.805579	0.948425
DIAPH1:6	231.871	-0.249803	0.19121	-1.30643	0.191406	0.580188
DIAPH1:7	277.883	-0.857294	0.285296	-3.00493	0.00265642	0.0428533
DIAPH1:8	265.981	-0.849677	0.283101	-3.00132	0.00268813	0.0431937
DIAPH1:9	205.121	-0.328461	0.229081	-1.43382	0.151623	0.523097
DIAPH2:1	26.0658	1.02742	1.17759	0.872476	0.382949	0.759537
DIAPH2:11	5.87502	-2.57309	1.28814	-1.99753	0.0457678	0.283108
DIAPH2:13	5.26858	-3.82555	1.28278	-2.98223	0.00286154	0.0451085
DIAPH2:16	24.073	-0.819547	1.113	-0.736341	0.461523	0.808043
DIAPH2:17	7.97595	-1.23491	1.06861	-1.15561	0.247839	0.646091
DIAPH2:18	19.0169	0.878432	0.908037	0.967397	0.333346	0.72168
DIAPH2:19	18.396	1.16749	0.859051	1.35905	0.174132	0.557028
DIAPH2:20	5.29132	-2.744	1.16475	-2.35586	0.0184798	0.162258
DIAPH2:21	12.0827	-2.79882	1.3276	-2.10817	0.0350159	0.242047
DIAPH2:22	10.7822	-1.59962	1.50981	-1.05948	0.289381	0.685548
DIAPH2:23	11.2245	-0.55009	1.07555	-0.511452	0.609035	0.879048
DIAPH2:24	18.1145	0.0509767	0.922701	0.0552473	0.955941	0.990058
DIAPH2:25	17.4814	0.345922	0.672609	0.514299	0.607043	0.878083
DIAPH2:26	13.4828	0.930741	0.623375	1.49307	0.13542	0.496512
DIAPH2:27	150.818	0.266994	0.280766	0.950949	0.34163	0.728423
DIAPH2:3	27.0029	1.95675	0.644647	3.03538	0.00240229	0.0398983
DIAPH2:4	19.1267	1.19944	0.957872	1.25219	0.2105	0.604485
DIAPH2:5	13.1892	0.720886	1.17809	0.611911	0.540597	0.848562
DIAPH2:8	18.2866	1.44268	0.864846	1.66813	0.0952899	0.420433
DIAPH2:9	18.2391	0.553241	1.00583	0.550032	0.582297	0.867916
DIAPH3:1	560.852	-0.258799	0.214583	-1.20605	0.227797	0.623932
DIAPH3:10	69.5283	0.383195	0.338677	1.13145	0.257867	0.656445
DIAPH3:11	65.4862	0.251143	0.453073	0.554311	0.579366	0.866309
DIAPH3:12	104.385	-0.0353075	0.356545	-0.0990269	0.921117	0.980656
DIAPH3:13	109.338	0.253018	0.254185	0.99541	0.319537	0.711115
DIAPH3:14	75.6167	0.281511	0.309605	0.90926	0.363213	0.745353
DIAPH3:15	84.2658	0.0963198	0.375089	0.256792	0.797339	0.946126
DIAPH3:16	49.395	0.622627	0.406554	1.53148	0.125652	0.479744
DIAPH3:17	37.1898	0.000892358	0.781161	0.00114235	0.999089	0.999696
DIAPH3:18	41.8488	-0.0292877	0.555366	-0.0527358	0.957942	0.990538
DIAPH3:19	38.6248	-0.0268017	0.393118	-0.0681772	0.945645	0.987485
DIAPH3:2	145.686	-0.182384	0.376675	-0.484193	0.628249	0.887366
DIAPH3:20	47.7041	0.180287	0.396967	0.45416	0.649714	0.896136
DIAPH3:21	39.632	-0.0492669	0.458847	-0.107371	0.914495	0.979211
DIAPH3:22	37.2478	-0.496939	1.05335	-0.47177	0.637091	0.891305
DIAPH3:23	61.3851	0.134278	0.620438	0.216424	0.828657	0.955734
DIAPH3:24	56.1676	-0.104198	0.644973	-0.161554	0.871657	0.967947
DIAPH3:25	64.0932	-0.532551	0.51535	-1.03338	0.301428	0.695422
DIAPH3:26	83.0562	-1.07396	0.299707	-3.58337	0.000339192	0.00908251
DIAPH3:27	69.3637	-0.874074	0.442772	-1.9741	0.0483709	0.292006
DIAPH3:28	64.1458	-1.10043	0.417724	-2.63434	0.00843001	0.0967787
DIAPH3:3	157.111	0.738262	0.314955	2.34403	0.0190769	0.165763
DIAPH3:4	148.371	0.448467	0.332081	1.35047	0.176864	0.560728
DIAPH3:5	147.426	0.69615	0.404053	1.72292	0.0849031	0.39708
DIAPH3:6	109.058	0.193383	0.230043	0.840636	0.400552	0.77089
DIAPH3:7	136.949	-0.0313624	0.250072	-0.125414	0.900196	0.975352
DIAPH3:8	88.3379	-0.181154	0.310633	-0.583177	0.559774	0.858004
DIAPH3:9	58.5093	0.0835627	0.342118	0.244251	0.807037	0.948879
DICER1:1	721.088	0.0775188	0.138963	0.557839	0.576954	0.865178
DICER1:10	20.9359	-1.22613	1.034	-1.18581	0.235696	0.632922
DICER1:11	15.6949	-1.80929	0.933961	-1.93722	0.0527183	0.306589
DICER1:12	18.9091	-2.12952	0.916776	-2.32284	0.0201879	0.171982
DICER1:13	25.9608	-0.262744	1.12174	-0.23423	0.814807	0.951515
DICER1:14	23.2919	-0.362036	1.11288	-0.325316	0.744942	0.929118
DICER1:15	34.0542	2.05353	0.902822	2.27457	0.022932	0.186734
DICER1:16	36.9643	1.54894	0.774915	1.99886	0.0456239	0.282603
DICER1:17	26.5338	-0.19047	0.502114	-0.379337	0.704438	0.915835
DICER1:18	28.2342	0.0159495	1.11458	0.0143099	0.988583	0.997247
DICER1:19	44.3454	-0.0752836	1.07259	-0.0701885	0.944044	0.986904
DICER1:2	29.7216	0.312701	0.645924	0.484115	0.628304	0.887425
DICER1:20	48.8773	-0.135099	0.723063	-0.186842	0.851784	0.962467
DICER1:21	32.2873	0.995209	0.478571	2.07954	0.0375675	0.252712
DICER1:22	24.3769	0.906658	0.726555	1.24789	0.212072	0.606227
DICER1:23	18.7502	0.444954	1.26042	0.353019	0.724074	0.922433
DICER1:24	17.7359	-1.02296	1.12561	-0.908809	0.363451	0.745538
DICER1:25	18.2575	-0.711793	1.06397	-0.668996	0.503498	0.829882
DICER1:26	12.4794	-0.952509	1.0095	-0.943546	0.345402	0.731857
DICER1:27	58.5299	2.07812	0.651898	3.1878	0.00143358	0.0270731
DICER1:3	76.9356	0.728351	0.370288	1.96699	0.0491846	0.294808
DICER1:4	121.372	0.195197	1.70362	0.114578	0.90878	0.977918
DICER1:5	101.283	-0.183368	1.64774	-0.111285	0.911391	0.978329
DICER1:6	78.8269	-0.442179	0.306178	-1.44419	0.148686	0.518127
DICER1:7	86.2601	-0.479782	0.327645	-1.46433	0.143103	0.509177
DICER1:8	35.4979	0.231883	1.18886	0.195047	0.845356	0.960557
DICER1:9	20.9515	-0.224813	1.13957	-0.197279	0.843609	0.960177
DIDO1:1	1617.05	-0.170979	0.149418	-1.1443	0.252498	0.650805
DIDO1:10	127.957	-0.253892	0.213654	-1.18833	0.234702	0.63179
DIDO1:11	117.739	-0.391635	0.368023	-1.06416	0.287256	0.683457
DIDO1:12	158.796	-0.14921	0.44538	-0.335017	0.737612	0.927321
DIDO1:13	331.309	0.0443091	0.154692	0.286434	0.774546	0.938603
DIDO1:14	265.035	0.106991	0.248773	0.430075	0.667141	0.902497
DIDO1:15	59.7953	0.578065	0.328798	1.75811	0.078728	0.38123
DIDO1:16	25.7891	0.700264	0.801374	0.873829	0.382211	0.758921
DIDO1:2	105.27	-0.525369	0.421428	-1.24664	0.212529	0.606757
DIDO1:3	141.431	-0.0661678	0.329786	-0.200638	0.840981	0.959387
DIDO1:4	312.845	-0.020507	0.228003	-0.0899416	0.928334	0.98254
DIDO1:5	135.122	-0.059761	0.266129	-0.224556	0.822325	0.953546
DIDO1:6	51.8869	0.047591	0.51652	0.0921378	0.926589	0.982042
DIDO1:7	20.3444	-0.630463	0.541507	-1.16427	0.244313	0.64178
DIDO1:8	33.414	0.193102	0.713748	0.270547	0.78674	0.942934
DIDO1:9	62.8282	-0.0286657	0.353827	-0.0810163	0.935429	0.984519
DIMT1:1	216.306	-0.528422	0.527585	-1.00159	0.316543	0.708692
DIMT1:10	72.1822	-0.0998341	0.327013	-0.305291	0.760144	0.934113
DIMT1:11	104.867	0.0934514	0.268942	0.347477	0.728233	0.923913
DIMT1:12	87.5322	0.304188	0.247031	1.23137	0.218183	0.613554
DIMT1:2	88.4288	-0.341081	0.36086	-0.945188	0.344563	0.731221
DIMT1:3	72.3884	-0.422662	0.317763	-1.33011	0.18348	0.569862
DIMT1:4	80.1168	-0.28737	0.305968	-0.939215	0.34762	0.733833
DIMT1:5	73.216	-0.744401	0.303559	-2.45224	0.0141968	0.13693
DIMT1:6	70.1993	-0.608278	0.305135	-1.99347	0.0462101	0.284821
DIMT1:7	38.8866	-1.366	0.837612	-1.63083	0.102926	0.436653
DIMT1:8	46.6161	-1.21892	1.03847	-1.17377	0.240487	0.637487
DIMT1:9	46.6965	-0.73673	1.02789	-0.716737	0.473536	0.814557
DIP2A:1	32.8869	-2.38303	0.874428	-2.72525	0.00642527	0.0802554
DIP2A:10	20.5018	-0.52658	0.996531	-0.528413	0.597212	0.874326
DIP2A:11	25.5792	0.00609652	0.935356	0.00651786	0.9948	0.99887
DIP2A:12	19.8753	-0.861207	0.694665	-1.23974	0.21507	0.609897
DIP2A:13	19.7537	-0.145601	0.61372	-0.237243	0.812468	0.950873
DIP2A:14	23.598	0.453967	0.869013	0.522394	0.601396	0.876066
DIP2A:15	23.9004	-0.647484	0.740388	-0.87452	0.381835	0.758688
DIP2A:16	22.8335	-0.637324	0.747687	-0.852393	0.393996	0.767096
DIP2A:17	21.506	-0.868975	1.04501	-0.831547	0.405665	0.773613
DIP2A:18	22.5363	-1.25339	1.01827	-1.23091	0.218358	0.613719
DIP2A:19	24.9946	-0.756699	0.697078	-1.08553	0.277687	0.675076
DIP2A:2	21.8536	-0.799932	1.07354	-0.745134	0.456191	0.804416
DIP2A:20	32.0971	-0.460508	0.604439	-0.761878	0.446133	0.798431
DIP2A:21	15.5584	-1.22826	0.780118	-1.57445	0.115384	0.462086
DIP2A:22	13.7597	-1.05346	1.08521	-0.97074	0.331678	0.720374
DIP2A:23	25.9515	-0.338635	1.10586	-0.306219	0.759438	0.933896
DIP2A:24	15.7449	-1.18189	1.14847	-1.0291	0.303432	0.697346
DIP2A:25	15.1658	-0.963497	1.10583	-0.871291	0.383595	0.760021
DIP2A:26	29.7057	-0.308001	0.47327	-0.650793	0.51518	0.836089
DIP2A:27	22.0694	-0.367011	1.18176	-0.310562	0.756134	0.932889
DIP2A:28	18.8491	-0.255403	1.03534	-0.246686	0.805151	0.948315
DIP2A:29	38.4251	1.22842	0.729023	1.68502	0.0919852	0.413183
DIP2A:3	19.1382	-0.902154	1.15703	-0.779712	0.43556	0.792737
DIP2A:30	25.9618	0.330541	0.643231	0.513876	0.607339	0.878242
DIP2A:31	21.2354	-1.37258	1.06308	-1.29113	0.196659	0.587366
DIP2A:32	19.4785	-1.38747	1.01162	-1.37154	0.170207	0.551456
DIP2A:33	10.8722	-2.49845	0.887284	-2.81584	0.00486499	0.0660553
DIP2A:34	11.8878	-1.04057	1.02268	-1.0175	0.308918	0.7023
DIP2A:35	17.0676	-1.16131	1.04158	-1.11495	0.264871	0.663827
DIP2A:36	26.3766	-0.63271	0.909402	-0.695742	0.48659	0.821636
DIP2A:37	22.3259	-0.509237	0.758949	-0.670977	0.502235	0.829231
DIP2A:38	378.872	-0.155209	0.484903	-0.320083	0.748906	0.930305
DIP2A:39	79.7003	2.02624	0.638774	3.17207	0.00151355	0.0282175
DIP2A:4	20.8715	-1.14007	0.932262	-1.22291	0.221364	0.61664
DIP2A:5	62.3307	-0.149848	0.490367	-0.305583	0.759922	0.934087
DIP2A:6	19.1714	-1.50675	0.969642	-1.55392	0.120203	0.471247
DIP2A:7	27.4645	-1.45463	0.996754	-1.45936	0.144465	0.511086
DIP2A:8	23.5197	-1.5386	0.972335	-1.58238	0.113562	0.458513
DIP2A:9	17.5288	-0.382376	0.655063	-0.583724	0.559406	0.857893
DIP2B:1	49.7473	0.770195	0.508416	1.51489	0.1298	0.486959
DIP2B:10	19.4512	-0.648566	1.11173	-0.583383	0.559636	0.857956
DIP2B:11	16.0325	-1.7422	0.981461	-1.77511	0.0758805	0.374255
DIP2B:12	15.5739	-1.11821	1.38261	-0.808772	0.418646	0.781771
DIP2B:13	17.7163	-0.405609	1.11494	-0.363794	0.716012	0.919585
DIP2B:14	14.163	-0.228755	1.09963	-0.20803	0.835205	0.957507
DIP2B:15	17.0651	-1.65769	1.1354	-1.46	0.14429	0.510788
DIP2B:16	20.251	-0.960977	1.06933	-0.898673	0.368827	0.749536
DIP2B:17	15.6962	-1.2699	1.18105	-1.07524	0.282269	0.679234
DIP2B:18	18.1527	-2.32976	1.4647	-1.5906	0.1117	0.455045
DIP2B:19	22.007	-0.424578	1.23812	-0.342921	0.731658	0.925122
DIP2B:2	38.1216	1.06271	0.746412	1.42376	0.154515	0.527668
DIP2B:20	26.0984	1.18953	1.29283	0.920098	0.357522	0.741166
DIP2B:21	49.2025	0.976593	0.419416	2.32846	0.0198878	0.170401
DIP2B:22	36.5627	0.45156	1.12862	0.4001	0.689083	0.910428
DIP2B:23	33.8248	-1.2572	1.00223	-1.2544	0.209696	0.603277
DIP2B:24	26.7294	-0.640742	0.656759	-0.975611	0.329257	0.718476
DIP2B:25	16.8121	-1.50351	0.647701	-2.3213	0.0202705	0.17233
DIP2B:26	25.1557	-0.778151	0.953758	-0.815878	0.41457	0.779177
DIP2B:27	28.8356	-0.554032	0.594144	-0.932487	0.351085	0.736219
DIP2B:28	19.9497	-1.54584	0.99937	-1.54681	0.121909	0.473856
DIP2B:29	17.777	-1.81158	0.924743	-1.95901	0.0501115	0.298013
DIP2B:3	28.7622	-0.083674	0.697841	-0.119904	0.904559	0.976328
DIP2B:30	21.5328	-1.20464	1.07074	-1.12505	0.260566	0.659139
DIP2B:31	33.3847	-0.656239	1.10882	-0.591834	0.553962	0.855214
DIP2B:32	31.6093	-0.430473	0.594073	-0.724613	0.46869	0.811833
DIP2B:33	26.6292	0.081628	0.675185	0.120897	0.903772	0.976184
DIP2B:34	12.0991	-0.577004	1.16717	-0.494363	0.62105	0.88436
DIP2B:35	18.3287	-0.893841	1.07857	-0.828728	0.407258	0.774583
DIP2B:36	25.9304	-1.60711	0.991442	-1.62098	0.105021	0.44096
DIP2B:37	26.7232	-1.2516	1.00074	-1.25068	0.211053	0.605178
DIP2B:38	851.423	-0.129766	0.188984	-0.686648	0.492304	0.824399
DIP2B:4	44.5277	0.961673	0.527884	1.82175	0.0684927	0.353773
DIP2B:5	50.3221	0.377764	1.02359	0.369057	0.712085	0.918565
DIP2B:6	43.2245	0.239612	1.11299	0.215286	0.829544	0.955974
DIP2B:7	24.1507	-0.797391	1.04677	-0.76176	0.446203	0.79852
DIP2B:8	37.2862	-0.59164	0.408736	-1.44749	0.147761	0.516639
DIP2B:9	22.7505	-0.573423	0.871543	-0.657939	0.510577	0.833646
DIPK1A:1	128.017	-0.900809	0.439179	-2.05112	0.0402555	0.263052
DIPK1A:2	22.9236	-0.0533649	1.17246	-0.0455155	0.963696	0.991592
DIPK1A:3	13.0287	-0.702808	1.08483	-0.647849	0.517083	0.836801
DIPK1A:4	10.9406	0.54429	1.1559	0.47088	0.637726	0.891529
DIPK2A:1	107.066	-1.23857	0.719578	-1.72125	0.0852063	0.397744
DIPK2A:2	52.5456	0.197748	0.402884	0.490832	0.623545	0.885491
DIPK2A:3	360.257	0.184603	0.304875	0.605505	0.544844	0.850727
DIRAS3:1	6.90544	-1.64061	1.39254	-1.17814	0.238742	0.636031
DIS3:1	477.578	-0.282319	0.125057	-2.25752	0.0239757	0.191771
DIS3:10	34.3985	-0.374967	1.06856	-0.350907	0.725658	0.922911
DIS3:11	48.3091	0.0912809	0.3403	0.268237	0.788517	0.943611
DIS3:12	62.6451	-0.00677695	0.41654	-0.0162696	0.987019	0.997033
DIS3:13	80.188	-0.429213	0.295246	-1.45375	0.146016	0.513809
DIS3:14	95.5164	0.27358	0.528176	0.517971	0.604478	0.877165
DIS3:15	75.0715	0.237665	0.589228	0.403349	0.686691	0.909912
DIS3:16	98.7244	0.280227	0.354697	0.790048	0.4295	0.788942
DIS3:17	86.8784	-0.134837	0.35607	-0.378682	0.704924	0.915939
DIS3:18	43.1598	-0.43099	0.614336	-0.701555	0.482957	0.819862
DIS3:19	102.818	0.346534	0.318836	1.08687	0.277094	0.674394
DIS3:2	52.3549	0.0285122	0.318097	0.0896337	0.928578	0.98262
DIS3:20	110.901	0.392612	0.336281	1.16751	0.243005	0.640377
DIS3:21	75.3249	0.414932	0.419645	0.988769	0.322776	0.713833
DIS3:22	72.8768	0.281624	0.468492	0.601128	0.547754	0.852172
DIS3:3	63.0958	-1.15157	0.848131	-1.35778	0.174534	0.557502
DIS3:4	94.9322	-0.503394	0.285718	-1.76186	0.0780935	0.379687
DIS3:5	129.766	0.0119055	0.346477	0.0343615	0.972589	0.993863
DIS3:6	85.4781	-0.0988945	0.53878	-0.183553	0.854364	0.963138
DIS3:7	41.2523	-0.985815	1.2429	-0.793155	0.427688	0.78777
DIS3:8	49.7322	-0.764682	0.8931	-0.856211	0.391881	0.765671
DIS3:9	39.6986	-0.636115	1.03919	-0.612126	0.540454	0.848412
DIS3L2:1	18.8696	1.01648	1.24095	0.819111	0.412723	0.77803
DIS3L2:10	31.6124	0.33194	0.568228	0.584167	0.559108	0.857653
DIS3L2:11	33.3354	0.876478	0.516842	1.69583	0.0899175	0.408825
DIS3L2:12	38.9023	0.267807	0.594213	0.450691	0.652212	0.897039
DIS3L2:13	38.8254	-0.209413	0.619815	-0.337863	0.735466	0.926605
DIS3L2:14	43.8922	-0.325402	0.76805	-0.423673	0.671805	0.90428
DIS3L2:15	25.9281	-0.193342	0.742923	-0.260246	0.794674	0.94543
DIS3L2:16	19.4903	-0.55362	1.02752	-0.538793	0.590029	0.871241
DIS3L2:17	22.1104	-0.706683	0.788287	-0.896479	0.369997	0.750352
DIS3L2:18	21.6217	-0.956215	1.06214	-0.900274	0.367975	0.748938
DIS3L2:19	103.546	0.324933	0.408365	0.795693	0.426211	0.786657
DIS3L2:2	27.8359	0.251416	1.16691	0.215454	0.829413	0.955906
DIS3L2:20	25.902	0.572845	0.587405	0.975212	0.329455	0.718622
DIS3L2:21	73.5458	0.826816	0.375886	2.19965	0.0278319	0.210461
DIS3L2:3	20.6658	-0.401319	1.12712	-0.356058	0.721797	0.921848
DIS3L2:4	14.5123	0.365142	1.18301	0.308654	0.757585	0.933215
DIS3L2:5	21.8686	-0.476605	1.07924	-0.44161	0.658771	0.899638
DIS3L2:6	49.3085	0.130199	0.349792	0.372217	0.709731	0.917507
DIS3L2:7	41.843	0.907196	0.706971	1.28322	0.199416	0.591101
DIS3L2:8	64.0434	0.151164	0.44558	0.339253	0.734419	0.926229
DIS3L2:9	27.1136	-0.282873	0.560553	-0.504633	0.613817	0.881028
DIS3L:1	33.7421	-0.311764	0.711507	-0.438174	0.66126	0.900307
DIS3L:10	34.6337	-0.445558	1.05895	-0.420755	0.673934	0.905239
DIS3L:11	63.5465	0.0245213	0.333392	0.0735509	0.941368	0.986159
DIS3L:12	65.2437	0.102571	0.376529	0.272413	0.785304	0.94249
DIS3L:13	64.498	-0.0848719	0.329701	-0.257421	0.796854	0.945947
DIS3L:14	29.8371	-0.0188159	0.525775	-0.0357869	0.971452	0.993573
DIS3L:15	29.2626	-0.37684	0.625535	-0.602428	0.546889	0.851832
DIS3L:16	70.5571	0.316237	0.531474	0.595018	0.551832	0.854134
DIS3L:17	63.6163	0.703543	0.5557	1.26605	0.205496	0.598459
DIS3L:18	55.468	0.650435	0.595166	1.09286	0.274454	0.67209
DIS3L:2	27.8095	0.0733922	0.77996	0.0940974	0.925032	0.981674
DIS3L:3	26.3966	-0.239269	0.55099	-0.434252	0.664105	0.901397
DIS3L:4	35.3775	-0.0364274	0.54342	-0.0670335	0.946555	0.987712
DIS3L:5	34.0974	-0.482253	0.462316	-1.04312	0.296891	0.69141
DIS3L:6	31.5584	-0.252918	0.495078	-0.510864	0.609447	0.879297
DIS3L:7	34.5313	0.247951	0.524474	0.47276	0.636384	0.891112
DIS3L:8	40.0446	-0.547814	1.0436	-0.524926	0.599634	0.875432
DIS3L:9	44.1037	-0.318808	1.05855	-0.301176	0.76328	0.935146
DISP1:1	7.08902	-1.88544	1.46037	-1.29107	0.196681	0.587402
DISP1:10	29.0701	-0.285087	1.07825	-0.264398	0.791473	0.944441
DISP1:8	35.2437	-0.0502295	1.09441	-0.0458963	0.963393	0.991565
DISP1:9	30.22	-0.0927439	1.1028	-0.0840986	0.932978	0.983712
DISP2:8	86.4801	0.361289	0.658484	0.548667	0.583234	0.868037
DIXDC1:1	43.5874	1.28662	0.622627	2.06644	0.0387872	0.25736
DIXDC1:11	9.78158	-0.365841	0.735487	-0.497414	0.618897	0.883637
DIXDC1:12	7.90008	-0.256732	1.07023	-0.239884	0.81042	0.950153
DIXDC1:13	11.6111	-0.0157238	0.73154	-0.0214941	0.982852	0.996195
DIXDC1:15	9.29441	-1.34633	1.09244	-1.2324	0.217798	0.613011
DIXDC1:16	161.663	-0.139519	0.341716	-0.40829	0.683061	0.908557
DIXDC1:2	30.099	1.18287	0.537564	2.20043	0.0277763	0.210306
DIXDC1:20	159.376	-0.170755	0.395682	-0.431547	0.666071	0.90205
DIXDC1:3	36.7215	0.761966	0.511252	1.49039	0.136121	0.497633
DIXDC1:4	21.4381	0.52688	0.607945	0.866657	0.38613	0.762
DIXDC1:5	28.3473	0.349374	0.463601	0.753608	0.451085	0.801229
DIXDC1:6	40.958	0.742386	0.5012	1.48122	0.138548	0.50172
DIXDC1:7	20.144	1.10631	0.69691	1.58745	0.112411	0.456453
DIXDC1:8	11.0855	0.54427	0.772041	0.704975	0.480826	0.818616
DKC1:1	170.476	0.577644	0.203949	2.83229	0.00462152	0.0636651
DKC1:10	236.866	-0.301423	0.339779	-0.887115	0.375017	0.754314
DKC1:11	218.624	-0.118266	0.282926	-0.418008	0.675941	0.906002
DKC1:12	254.846	0.224233	0.248832	0.901141	0.367513	0.748739
DKC1:13	422.829	0.644217	0.250651	2.57018	0.0101646	0.109927
DKC1:14	1188.84	0.434047	0.184731	2.34962	0.0187925	0.164075
DKC1:15	1025.44	0.397261	0.22074	1.79968	0.0719111	0.363614
DKC1:2	262.56	0.363166	0.196115	1.8518	0.0640546	0.341796
DKC1:3	248.666	0.118287	0.342583	0.345281	0.729883	0.924444
DKC1:4	358.72	0.0827668	0.234183	0.353427	0.723768	0.922415
DKC1:5	349.938	0.203183	0.176335	1.15226	0.249216	0.647558
DKC1:6	277.01	0.17281	0.190777	0.905821	0.36503	0.746641
DKC1:7	317.87	0.160568	0.269442	0.595927	0.551224	0.853823
DKC1:8	314.25	-0.0650585	0.380649	-0.170915	0.864291	0.96578
DKC1:9	341.559	0.00967174	0.252115	0.0383624	0.969399	0.993059
DKFZP586I1420:1	106.464	-1.1281	0.539397	-2.0914	0.0364918	0.248216
DKK1:1	293.925	0.0838747	0.320782	0.26147	0.79373	0.945167
DKK1:2	159.559	-0.80719	0.430723	-1.87403	0.0609256	0.332102
DKK1:3	152.835	-0.456195	0.371448	-1.22815	0.21939	0.614558
DKK1:4	711.921	0.162911	0.147994	1.10079	0.270988	0.669314
DKK3:1	1078.11	0.113777	0.207181	0.549167	0.582891	0.867992
DKK3:2	95.4578	-0.676401	0.576161	-1.17398	0.240403	0.637458
DKK3:3	87.8856	-0.352513	0.296158	-1.19029	0.233933	0.630964
DKK3:4	73.6988	-0.102046	0.375516	-0.27175	0.785814	0.94263
DKK3:5	59.4357	-0.559831	0.522126	-1.07221	0.283624	0.680285
DKK3:6	131.463	-0.0425546	0.284021	-0.149829	0.880899	0.970342
DKK3:7	224.524	0.514844	0.381499	1.34953	0.177167	0.561067
DKK3:8	82.1628	-0.197216	0.381487	-0.516966	0.60518	0.877529
DLAT:1	307.85	-0.0662856	0.331812	-0.199768	0.841662	0.959582
DLAT:10	112.898	-0.174359	0.275584	-0.632689	0.526936	0.841785
DLAT:11	284.433	0.123155	0.229184	0.53736	0.591019	0.871669
DLAT:12	281.085	-0.0473512	0.191742	-0.246952	0.804945	0.948236
DLAT:13	229.885	0.166992	0.210047	0.795023	0.4266	0.786973
DLAT:14	221.623	0.139872	0.257701	0.54277	0.587288	0.870087
DLAT:2	119.63	0.0494615	0.308389	0.160386	0.872577	0.968149
DLAT:3	236.015	0.311248	0.198857	1.56519	0.117538	0.466369
DLAT:4	256.998	0.216663	0.234682	0.923222	0.355892	0.739791
DLAT:5	168.827	0.0819381	0.357472	0.229215	0.818702	0.952716
DLAT:6	145.653	-0.0691849	0.431821	-0.160216	0.872711	0.968179
DLAT:7	119.456	-0.223997	0.246581	-0.908413	0.36366	0.745746
DLAT:8	113.009	-0.0154848	0.214739	-0.0721101	0.942514	0.986447
DLAT:9	114.87	-0.147866	0.219363	-0.674071	0.500266	0.828242
DLC1:1	92.676	-1.44084	1.49142	-0.966087	0.334001	0.722266
DLC1:10	92.5531	0.105661	0.503615	0.209806	0.833819	0.95731
DLC1:13	13.7314	-2.12778	0.914766	-2.32603	0.0200168	0.170998
DLC1:14	33.7025	-2.39149	0.841056	-2.84344	0.00446294	0.062012
DLD:1	145.225	0.870378	0.269241	3.23271	0.00122623	0.0240835
DLD:10	275.373	0.0715823	0.306738	0.233367	0.815477	0.951677
DLD:11	250.572	0.0631157	0.26501	0.238164	0.811754	0.950625
DLD:12	392.338	0.0226359	0.131085	0.172681	0.862902	0.96538
DLD:13	336.942	0.0434789	0.162275	0.267934	0.78875	0.943719
DLD:14	303.513	-0.0287525	0.164977	-0.174281	0.861644	0.965129
DLD:2	166.038	0.925518	0.321214	2.88131	0.00396025	0.057135
DLD:3	210.812	0.951888	0.296986	3.20516	0.00134989	0.0259065
DLD:4	185.454	0.550864	0.232578	2.36851	0.0178597	0.158713
DLD:5	179.516	0.419256	0.220588	1.90063	0.05735	0.321447
DLD:6	221.303	0.638229	0.185477	3.44101	0.000579541	0.0137975
DLD:7	268.344	0.472942	0.207033	2.28438	0.0223489	0.183715
DLD:8	261.213	0.340519	0.171872	1.98123	0.0475651	0.28936
DLD:9	331.281	0.460941	0.18818	2.44948	0.0143064	0.137528
DLEU1:1	47.7763	-0.319356	1.05752	-0.301985	0.762663	0.9349
DLEU1:2	81.21	0.581871	0.37783	1.54003	0.123552	0.476587
DLEU1:3	69.4893	0.0925384	0.372165	0.248649	0.803632	0.947859
DLEU2:1	149.816	0.287464	0.407709	0.70507	0.480767	0.81858
DLEU2:10	8.77395	-0.315835	0.713543	-0.442629	0.658034	0.899456
DLEU2:13	10.6269	-0.605716	0.872821	-0.693976	0.487698	0.822084
DLEU2:2	19.7702	-0.696953	0.654612	-1.06468	0.28702	0.683258
DLEU2:3	22.1438	-0.469423	0.659973	-0.711276	0.476913	0.81658
DLEU2:4	18.8245	-1.12761	0.58921	-1.91376	0.0556509	0.316155
DLEU2:5	15.7847	0.248754	0.663172	0.375098	0.707587	0.916813
DLEU2:6	11.7512	-1.67582	0.989596	-1.69344	0.0903715	0.409611
DLEU2:7	10.3691	-1.18347	1.5618	-0.757759	0.448595	0.799699
DLEU2:8	8.68538	-0.122778	1.26713	-0.0968949	0.92281	0.981102
DLG1-AS1:3	10.9176	0.031328	1.24335	0.0251964	0.979898	0.995434
DLG1:1	766.592	0.479697	0.139357	3.44222	0.000576959	0.0137693
DLG1:10	67.3258	0.427892	0.416598	1.02711	0.304368	0.698125
DLG1:11	65.842	0.402124	0.456364	0.881148	0.378238	0.756785
DLG1:12	67.3412	0.376361	0.468943	0.802573	0.422221	0.784211
DLG1:13	46.3359	-0.555293	0.38875	-1.42841	0.153175	0.525642
DLG1:14	53.0327	-0.352909	0.406982	-0.867137	0.385867	0.761817
DLG1:15	62.4828	-0.273134	0.308676	-0.884857	0.376234	0.755216
DLG1:16	79.3145	0.282581	0.300974	0.938888	0.347788	0.733947
DLG1:17	84.449	0.545519	0.306539	1.77961	0.0751397	0.372328
DLG1:18	92.2777	0.600584	0.302749	1.98377	0.0472817	0.288372
DLG1:19	72.5404	0.770549	0.280354	2.74849	0.00598713	0.0763824
DLG1:2	48.4004	-0.405265	0.493889	-0.820559	0.411897	0.777742
DLG1:20	92.9014	0.344091	0.27033	1.27286	0.203069	0.595855
DLG1:21	93.5439	0.362977	0.273013	1.32952	0.183676	0.57011
DLG1:22	115.421	0.607842	0.24703	2.4606	0.0138707	0.134996
DLG1:23	83.3015	0.451397	0.412993	1.09299	0.274398	0.672035
DLG1:24	128.967	1.15177	0.311229	3.70071	0.000214993	0.00628563
DLG1:25	111.697	1.51854	0.327165	4.64151	3.45866e-06	0.000211946
DLG1:26	112.315	1.42579	0.334738	4.25943	2.04953e-05	0.000954844
DLG1:3	47.6796	-1.08784	1.00881	-1.07833	0.280885	0.67781
DLG1:4	62.8134	-0.75215	1.0191	-0.738052	0.460483	0.807375
DLG1:5	35.6327	0.0745348	1.15271	0.0646605	0.948444	0.988063
DLG1:6	20.7723	-0.742055	0.892444	-0.831486	0.405699	0.773613
DLG1:7	18.5006	0.192159	0.651813	0.294808	0.768141	0.936704
DLG1:8	36.6264	0.270329	0.454216	0.595154	0.551741	0.854071
DLG1:9	46.2821	0.592541	0.445752	1.3293	0.183748	0.57019
DLG3:1	17.8305	-0.775256	1.08926	-0.71173	0.476632	0.816402
DLG3:10	22.8284	0.0392895	0.620409	0.0633284	0.949505	0.98841
DLG3:11	23.9562	0.069893	0.632217	0.110552	0.911971	0.978367
DLG3:12	125.453	-0.147498	0.712479	-0.20702	0.835994	0.957663
DLG3:14	116.361	-0.352738	1.66701	-0.211599	0.83242	0.956824
DLG3:16	11.8662	0.225264	0.657427	0.342645	0.731865	0.925172
DLG3:19	106.907	0.00168749	1.67613	0.00100677	0.999197	0.999696
DLG3:2	11.2534	-0.433967	1.08788	-0.39891	0.689959	0.910712
DLG3:3	8.72818	-1.34852	1.08848	-1.2389	0.215384	0.610245
DLG3:4	9.42973	-1.11691	0.977394	-1.14275	0.253144	0.651541
DLG3:5	14.0244	-1.55464	1.01202	-1.53618	0.124495	0.478031
DLG3:6	8.03248	-0.821719	1.03187	-0.796338	0.425836	0.786436
DLG3:7	9.76736	-0.754653	1.03472	-0.729327	0.465801	0.810308
DLG3:8	12.9429	-0.555776	1.21907	-0.455903	0.64846	0.895496
DLG3:9	16.7969	-0.330537	0.68615	-0.481727	0.63	0.888158
DLG4:1	173.28	0.37761	0.302236	1.24939	0.211523	0.605658
DLG4:10	15.7397	-0.30653	0.670541	-0.457138	0.647572	0.895172
DLG4:11	34.4763	0.57678	0.447611	1.28857	0.197546	0.588572
DLG4:12	44.4575	0.490043	0.403738	1.21376	0.224838	0.620805
DLG4:13	27.9432	0.473987	0.613606	0.77246	0.439842	0.794894
DLG4:14	19.8333	0.534769	1.20608	0.443394	0.657481	0.899227
DLG4:15	18.9016	0.694526	0.754098	0.921002	0.357049	0.740692
DLG4:16	19.0562	0.0382418	1.09965	0.0347762	0.972258	0.993779
DLG4:17	16.365	1.16169	1.06775	1.08798	0.276603	0.673958
DLG4:18	11.76	-0.24123	1.12604	-0.214229	0.830368	0.956204
DLG4:19	15.7344	0.195197	1.13138	0.172529	0.863022	0.965395
DLG4:2	14.2135	-0.757767	1.15356	-0.656891	0.511251	0.833942
DLG4:20	72.9992	1.5919	0.450025	3.53736	0.000404146	0.0104681
DLG4:3	30.1492	-0.622752	0.967054	-0.643968	0.519596	0.838307
DLG4:4	18.6364	-1.09676	0.9607	-1.14162	0.253611	0.652024
DLG4:5	9.37279	-1.23535	1.13431	-1.08908	0.276118	0.673477
DLG4:8	11.8909	0.201665	0.687399	0.293375	0.769236	0.936916
DLG4:9	16.7277	-0.239869	0.596419	-0.402183	0.68755	0.910147
DLGAP1-AS1:3	38.3392	1.28609	1.32968	0.967213	0.333438	0.721765
DLGAP1-AS2:1	26.2452	1.69319	1.37915	1.22771	0.219557	0.614756
DLGAP4:1	596.729	0.530849	0.165968	3.19851	0.00138141	0.0263445
DLGAP4:10	162.692	-0.783956	0.201503	-3.89053	0.000100024	0.00339506
DLGAP4:11	32.6523	-0.515994	0.439085	-1.17516	0.239932	0.637138
DLGAP4:12	48.6292	-0.763061	0.381882	-1.99816	0.0456993	0.282848
DLGAP4:13	459.038	-0.118068	0.125876	-0.937971	0.348259	0.734144
DLGAP4:2	124.223	-0.104551	0.233934	-0.446924	0.65493	0.898006
DLGAP4:3	62.2534	0.153306	0.506573	0.302634	0.762169	0.934698
DLGAP4:4	150.134	-0.726676	0.196991	-3.68888	0.000225247	0.0065164
DLGAP4:5	30.922	-0.659368	0.492905	-1.33772	0.180988	0.566492
DLGAP4:6	48.2573	-0.749029	0.403358	-1.85698	0.0633136	0.339453
DLGAP4:7	463.701	-0.246184	0.12899	-1.90855	0.0563206	0.318309
DLGAP4:8	123.529	-0.214643	0.231503	-0.927173	0.353837	0.738383
DLGAP4:9	64.0594	-0.107964	0.395938	-0.272679	0.7851	0.94244
DLGAP5:1	221.71	0.631126	0.473274	1.33353	0.182358	0.568357
DLGAP5:10	129.052	-0.426807	0.404396	-1.05542	0.291234	0.686947
DLGAP5:11	115.664	-0.47314	0.359973	-1.31438	0.188719	0.57674
DLGAP5:12	192.094	-0.661473	0.354757	-1.86458	0.0622399	0.336305
DLGAP5:13	196.88	-0.139391	0.224026	-0.62221	0.533804	0.844619
DLGAP5:14	154.077	-0.0216828	0.197549	-0.109759	0.9126	0.978658
DLGAP5:15	141.396	-0.166088	0.218511	-0.760088	0.447202	0.799082
DLGAP5:16	121.211	-0.121223	0.238189	-0.508935	0.610798	0.879844
DLGAP5:17	170.532	-0.0900046	0.349274	-0.25769	0.796646	0.945947
DLGAP5:18	250.84	0.2788	0.266993	1.04423	0.296381	0.691123
DLGAP5:19	196.176	0.425207	0.298588	1.42406	0.15443	0.52751
DLGAP5:2	81.1868	-0.356676	0.315477	-1.13059	0.258227	0.656878
DLGAP5:20	76.2796	0.518722	0.54425	0.953094	0.340542	0.727566
DLGAP5:3	162.573	-0.192748	0.378335	-0.509463	0.610428	0.87981
DLGAP5:4	159.229	-0.0428623	0.287698	-0.148983	0.881567	0.970461
DLGAP5:5	136.438	-0.314939	0.355202	-0.886649	0.375268	0.75457
DLGAP5:6	245.692	0.132972	0.248865	0.534315	0.593123	0.872365
DLGAP5:7	218.304	0.178176	0.339351	0.525049	0.599549	0.875394
DLGAP5:8	166.394	0.264139	0.295675	0.893342	0.371674	0.75176
DLGAP5:9	148.337	0.0742198	0.390386	0.190119	0.849216	0.961628
DLK2:1	72.4175	0.100242	0.51832	0.193398	0.846647	0.960876
DLK2:2	13.623	0.49596	1.14981	0.431342	0.66622	0.90209
DLK2:3	10.3379	0.0303032	1.22914	0.0246541	0.980331	0.995557
DLK2:5	5.93246	-2.58627	1.26454	-2.04523	0.0408327	0.265358
DLK2:6	5.66333	-2.86304	1.21844	-2.34975	0.0187858	0.164066
DLL3:7	6.82608	-3.61373	1.19142	-3.03314	0.00242024	0.0401006
DLST:1	46.0505	0.750708	0.726176	1.03378	0.301238	0.695336
DLST:10	184.74	0.256504	0.235037	1.09134	0.275125	0.672625
DLST:11	157.907	-0.0819387	0.306198	-0.2676	0.789007	0.943827
DLST:12	139.71	0.0228272	0.319844	0.0713697	0.943103	0.986587
DLST:13	175.467	0.0374732	0.181785	0.20614	0.836681	0.957792
DLST:14	946.114	-0.34226	0.152613	-2.24266	0.0249185	0.196168
DLST:15	862.421	-0.432376	0.180822	-2.39117	0.0167949	0.152265
DLST:2	49.3594	-0.0439199	0.720182	-0.0609844	0.951372	0.988886
DLST:3	74.5453	-0.118915	0.447488	-0.265739	0.79044	0.944127
DLST:4	105.87	0.250583	0.250986	0.998395	0.318088	0.710065
DLST:5	133.829	0.369721	0.289773	1.2759	0.201992	0.594501
DLST:6	150.368	0.171236	0.36954	0.463376	0.643095	0.893292
DLST:7	261.698	0.313637	0.160723	1.95142	0.0510072	0.301026
DLST:8	179.183	0.102546	0.261571	0.392039	0.695029	0.912475
DLST:9	163.445	0.247805	0.186191	1.33092	0.183214	0.569537
DLSTP1:1	6.83724	-3.17154	1.23292	-2.57239	0.0100999	0.109428
DLX2:1	6.05858	-2.61123	1.20591	-2.16536	0.0303604	0.221811
DLX3:1	8.50835	-0.231419	1.66352	-0.139114	0.88936	0.972548
DMAC1:1	402.295	0.100327	0.190847	0.525692	0.599102	0.875152
DMAC1:2	320.931	-1.04812	0.338122	-3.09983	0.00193633	0.0338796
DMAC2:1	968.865	-0.133161	0.124111	-1.07292	0.283307	0.679913
DMAC2:2	112.274	-0.344972	0.453181	-0.761224	0.446523	0.798754
DMAC2:3	94.7845	-0.346765	0.531203	-0.652791	0.513891	0.835386
DMAC2:4	71.826	0.0819519	0.648247	0.126421	0.899399	0.975192
DMAC2:5	63.8296	0.230326	0.647878	0.355509	0.722209	0.921929
DMAC2:6	13.6666	0.00440881	0.721341	0.00611196	0.995123	0.998876
DMAC2L:1	10.3536	-3.81959	1.18882	-3.21292	0.00131394	0.0254065
DMAC2L:2	17.3487	-0.675562	0.879843	-0.76782	0.442594	0.796601
DMAC2L:3	36.1409	-0.757792	0.526712	-1.43872	0.150229	0.520838
DMAC2L:4	119.395	0.150318	0.370314	0.405921	0.684801	0.909274
DMAC2L:5	98.1034	0.173006	0.359623	0.481075	0.630463	0.888347
DMAC2L:6	82.8236	-0.154985	0.316905	-0.48906	0.6248	0.885916
DMAP1:1	59.5513	-0.417537	0.412344	-1.01259	0.311254	0.704155
DMAP1:10	57.7534	-0.950084	0.992503	-0.957261	0.338436	0.725901
DMAP1:11	18.9759	0.157835	1.12491	0.140309	0.888416	0.972166
DMAP1:2	64.1888	-0.429747	0.407024	-1.05583	0.291046	0.686906
DMAP1:3	73.004	-0.290145	0.599558	-0.483932	0.628434	0.887531
DMAP1:4	70.3803	-0.63876	0.365237	-1.74889	0.0803099	0.38546
DMAP1:5	63.6391	-0.621682	0.404137	-1.5383	0.123976	0.477366
DMAP1:6	68.3043	-0.681082	0.279984	-2.43258	0.0149919	0.141651
DMAP1:7	63.8797	0.145876	0.360652	0.404478	0.685861	0.909537
DMAP1:8	36.7912	-0.634177	1.04583	-0.606386	0.544259	0.850345
DMAP1:9	66.6919	-0.956281	0.985261	-0.970586	0.331754	0.720426
DMBT1:16	9.59686	-2.13986	0.907534	-2.35789	0.0183794	0.161787
DMBT1:37	12.2901	0.645261	0.830274	0.777167	0.43706	0.793642
DMBT1:39	10.0512	-0.789685	1.05292	-0.749993	0.453259	0.802449
DMBT1:40	19.1311	-1.00669	1.10754	-0.908943	0.36338	0.745538
DMBT1:45	11.9126	0.699254	1.41383	0.494582	0.620895	0.884334
DMBT1:50	8.96829	-0.208423	1.36086	-0.153156	0.878275	0.969646
DMBT1:51	12.4825	-0.463876	1.08403	-0.427917	0.668712	0.903165
DMBT1:52	15.4309	-0.760031	1.06624	-0.712813	0.475962	0.816114
DMBT1:53	11.1134	-0.557878	1.1922	-0.467939	0.639828	0.891948
DMC1:1	28.1266	1.31043	1.28147	1.0226	0.306496	0.699974
DMD:1	296.549	0.734503	0.262074	2.80265	0.0050684	0.0680663
DMD:10	12.2038	0.130279	0.724443	0.179833	0.857283	0.963766
DMD:11	12.8469	0.248807	0.736218	0.337953	0.735399	0.926563
DMD:12	12.197	0.734672	0.781991	0.939489	0.34748	0.733689
DMD:2	10.5592	-0.983642	1.02732	-0.957486	0.338322	0.725771
DMD:3	20.0757	-0.272557	0.561543	-0.485372	0.627413	0.887108
DMD:4	20.7121	-1.71231	0.902023	-1.89829	0.0576573	0.322394
DMD:5	16.1304	-1.98262	0.986519	-2.00971	0.0444621	0.278341
DMD:6	16.7507	-1.09045	1.00768	-1.08214	0.279191	0.676417
DMD:7	13.5061	-0.122214	0.706949	-0.172875	0.862749	0.965343
DMD:8	16.1653	0.285436	0.652565	0.437406	0.661817	0.90052
DMD:9	17.0667	0.596727	0.621058	0.960823	0.336641	0.724395
DMKN:1	63.4007	-0.356727	1.04776	-0.340466	0.733506	0.925824
DMKN:10	23.9845	0.0313303	0.617997	0.0506966	0.959567	0.990909
DMKN:11	20.3329	0.302302	0.805494	0.3753	0.707437	0.916782
DMKN:12	16.2577	-0.138677	0.698043	-0.198665	0.842525	0.959859
DMKN:13	12.4234	0.0138389	0.834624	0.016581	0.986771	0.996961
DMKN:14	10.5342	-1.88453	0.803011	-2.34683	0.018934	0.164897
DMKN:2	30.0296	-0.907914	0.514016	-1.76631	0.077343	0.37757
DMKN:3	27.3651	-0.661039	0.504534	-1.3102	0.19013	0.578412
DMKN:4	30.081	-0.32335	0.623368	-0.518714	0.60396	0.877003
DMKN:5	24.0164	-0.70018	0.576332	-1.21489	0.224408	0.620389
DMKN:6	21.9084	-0.374062	0.520861	-0.718162	0.472657	0.814177
DMKN:7	17.2653	-0.335793	0.811026	-0.414035	0.678848	0.907058
DMKN:8	21.9967	-0.486786	0.508007	-0.958227	0.337948	0.725475
DMKN:9	20.7544	-0.496723	0.578596	-0.858498	0.390618	0.764739
DMPK:1	315.774	0.510739	0.34553	1.47813	0.139372	0.502917
DMPK:10	41.9966	0.806976	0.506465	1.59335	0.111082	0.453614
DMPK:11	31.2033	0.427887	0.499948	0.855862	0.392074	0.765744
DMPK:12	36.6402	0.919076	0.481615	1.90832	0.0563494	0.318377
DMPK:13	53.7791	1.13088	0.515993	2.19166	0.0284042	0.212943
DMPK:14	62.5215	0.174021	0.294866	0.590169	0.555077	0.856013
DMPK:15	46.4897	1.32058	0.698944	1.88939	0.0588391	0.326278
DMPK:16	33.5743	1.10617	0.716673	1.54348	0.122713	0.475324
DMPK:2	60.2526	0.590149	0.449658	1.31244	0.189371	0.577423
DMPK:3	46.2812	0.484366	0.426932	1.13453	0.256574	0.655045
DMPK:4	37.4774	0.371698	0.546209	0.680505	0.496185	0.826172
DMPK:5	27.8272	-0.593282	0.59424	-0.998389	0.318091	0.710065
DMPK:6	37.8098	-0.91284	0.540996	-1.68733	0.0915396	0.412232
DMPK:7	38.3427	-0.543377	0.784252	-0.69286	0.488397	0.822276
DMPK:8	47.6014	-0.10116	0.48479	-0.208668	0.834708	0.957406
DMPK:9	41.3811	-0.0419904	0.865755	-0.0485014	0.961317	0.99128
DMRTA1:1	24.196	0.120829	1.18216	0.10221	0.91859	0.980074
DMRTA1:2	97.8357	0.252409	0.461525	0.546903	0.584445	0.868744
DMRTA2:1	310.013	0.706388	0.248591	2.84157	0.00448915	0.0622775
DMRTA2:2	75.0425	0.271403	0.325496	0.833816	0.404385	0.772781
DMRTA2:3	59.2611	1.86524	0.46157	4.04108	5.32061e-05	0.00207015
DMTF1:1	12.6407	-0.330944	1.35741	-0.243805	0.807382	0.949039
DMTF1:10	56.7147	0.470537	0.343191	1.37106	0.170355	0.551482
DMTF1:11	52.2026	0.259933	0.469405	0.553749	0.57975	0.866496
DMTF1:12	56.6259	-0.0970314	0.636784	-0.152377	0.878889	0.969718
DMTF1:13	57.9781	0.242741	0.332869	0.729241	0.465854	0.810308
DMTF1:14	56.0611	0.200857	0.611719	0.328348	0.742648	0.928369
DMTF1:15	73.2212	0.0583887	0.364853	0.160033	0.872855	0.968221
DMTF1:16	62.1512	0.329752	0.310884	1.06069	0.288831	0.684987
DMTF1:17	130.694	-0.337361	0.273089	-1.23535	0.216699	0.61177
DMTF1:18	138.218	-0.199002	0.24973	-0.796866	0.425529	0.786247
DMTF1:19	8.10576	-1.70311	0.959135	-1.77567	0.0757867	0.374043
DMTF1:2	26.8461	-0.425956	1.08207	-0.393649	0.69384	0.912042
DMTF1:20	106.645	-0.257982	0.262939	-0.98115	0.326519	0.71658
DMTF1:3	26.3992	-0.459161	1.07145	-0.42854	0.668258	0.903006
DMTF1:4	39.4439	0.246708	0.784021	0.31467	0.753012	0.931617
DMTF1:5	29.1367	0.187685	0.875866	0.214285	0.830325	0.956172
DMTF1:6	34.9272	-0.252166	0.757535	-0.332877	0.739227	0.927793
DMTF1:7	32.443	0.197679	0.486378	0.40643	0.684427	0.909125
DMTF1:8	30.02	0.595251	0.490494	1.21357	0.22491	0.620886
DMTF1:9	42.3826	0.617307	0.596278	1.03527	0.300544	0.694767
DMTN:1	15.4275	-1.01139	1.03029	-0.98165	0.326272	0.716388
DMTN:12	20.4167	-0.0909499	0.697245	-0.130442	0.896217	0.974285
DMTN:13	19.1517	0.645874	0.637618	1.01295	0.311085	0.704083
DMTN:14	24.5012	0.110491	0.610004	0.181131	0.856264	0.963657
DMTN:15	17.8637	-0.0676222	0.719995	-0.0939204	0.925172	0.981708
DMTN:16	22.0688	0.648634	0.603599	1.07461	0.282549	0.679475
DMTN:2	12.0969	-0.789481	1.06835	-0.73897	0.459925	0.807042
DMTN:4	9.95585	0.179631	0.871698	0.20607	0.836736	0.957794
DMTN:6	11.712	-0.0578426	0.838402	-0.0689915	0.944996	0.987198
DMTN:7	13.3297	0.118861	0.674786	0.176146	0.860179	0.964791
DMTN:8	12.3797	-0.00658189	0.900766	-0.00730699	0.99417	0.9987
DMWD:1	392.238	0.0364941	0.154611	0.236038	0.813403	0.951053
DMWD:2	21.7866	-0.251959	1.11707	-0.225554	0.821549	0.953495
DMWD:3	562.759	0.449329	0.238752	1.88199	0.059837	0.328953
DMWD:4	103.95	-0.000679721	0.313794	-0.00216614	0.998272	0.999642
DMWD:5	291.316	-0.0149628	0.221517	-0.067547	0.946146	0.987656
DMXL1:1	37.9474	0.0387019	1.16474	0.0332279	0.973493	0.99406
DMXL1:10	46.5899	0.942394	0.629892	1.49612	0.134623	0.495303
DMXL1:11	32.169	0.375756	0.913797	0.411203	0.680924	0.907895
DMXL1:12	62.9429	0.352773	0.744672	0.47373	0.635693	0.89085
DMXL1:13	46.9675	0.155502	0.88078	0.17655	0.859862	0.964655
DMXL1:14	15.5415	0.332881	1.14014	0.291964	0.770314	0.937307
DMXL1:16	8.0443	-0.876939	1.53502	-0.571287	0.567805	0.861215
DMXL1:17	13.7874	-1.01448	1.14448	-0.886411	0.375396	0.754648
DMXL1:18	91.2313	-0.240892	0.355854	-0.67694	0.498444	0.827361
DMXL1:19	102.442	0.0310665	0.232973	0.133348	0.893918	0.973578
DMXL1:2	22.666	-1.22604	1.07746	-1.13789	0.255165	0.653723
DMXL1:20	19.8288	0.49137	1.20303	0.408442	0.682949	0.908511
DMXL1:21	21.9927	-0.504399	1.1109	-0.454045	0.649797	0.896136
DMXL1:22	13.5624	-0.390866	1.09066	-0.358376	0.720062	0.921106
DMXL1:23	19.045	-0.543632	1.09081	-0.498374	0.61822	0.88328
DMXL1:24	60.2301	-0.136292	0.564606	-0.241393	0.809251	0.949667
DMXL1:25	72.3834	0.12437	0.730298	0.1703	0.864774	0.965887
DMXL1:26	20.5523	0.639956	0.658015	0.972556	0.330774	0.719413
DMXL1:27	16.3136	0.916719	1.40323	0.653291	0.513569	0.835185
DMXL1:28	16.6348	-2.49103	1.42497	-1.74813	0.0804414	0.385798
DMXL1:29	23.064	-0.706072	0.643664	-1.09696	0.27266	0.67076
DMXL1:3	15.372	-0.675385	1.12426	-0.60074	0.548013	0.852346
DMXL1:30	22.4111	-0.144089	0.528176	-0.272804	0.785004	0.94239
DMXL1:31	11.6322	-1.04047	1.02703	-1.01308	0.311021	0.704013
DMXL1:32	21.9586	-0.10327	1.14704	-0.0900316	0.928262	0.98254
DMXL1:33	28.8619	-0.0620085	0.524081	-0.118319	0.905815	0.976729
DMXL1:34	14.8386	0.172994	0.774172	0.223456	0.82318	0.953723
DMXL1:35	14.4793	-0.246401	0.99464	-0.247729	0.804344	0.947998
DMXL1:36	18.5035	-0.272464	1.0205	-0.266991	0.789476	0.943985
DMXL1:37	18.7042	0.28516	0.937245	0.304254	0.760934	0.934306
DMXL1:38	9.62732	-2.2919	0.953838	-2.40282	0.016269	0.149296
DMXL1:39	8.87462	-1.55792	0.996612	-1.56321	0.118003	0.467084
DMXL1:4	12.5071	-1.49179	1.11881	-1.33337	0.18241	0.568432
DMXL1:40	9.94691	-1.09886	0.988631	-1.1115	0.266353	0.664832
DMXL1:41	13.9954	-0.61471	0.724805	-0.848104	0.39638	0.768475
DMXL1:42	29.3449	0.654453	0.853839	0.766482	0.443389	0.797076
DMXL1:43	88.3928	0.435212	0.262994	1.65484	0.0979577	0.42611
DMXL1:44	95.285	0.407029	0.338573	1.20219	0.22929	0.62549
DMXL1:45	74.8265	0.438633	0.360861	1.21552	0.224169	0.620082
DMXL1:5	18.7849	0.174109	0.553331	0.314656	0.753023	0.931617
DMXL1:6	17.8942	-0.115087	0.647349	-0.177781	0.858895	0.96434
DMXL1:7	24.8516	0.377736	0.665505	0.567593	0.570311	0.862401
DMXL1:8	30.3626	-0.516991	0.823527	-0.627776	0.530151	0.843095
DMXL1:9	41.1959	0.175713	0.611451	0.28737	0.773829	0.938398
DMXL2:1	155.395	-0.371363	0.326418	-1.13769	0.255249	0.653769
DMXL2:10	14.0386	-0.933593	1.64143	-0.568768	0.569513	0.862034
DMXL2:11	11.0958	-0.92438	1.61741	-0.57152	0.567647	0.861117
DMXL2:12	20.3258	-1.11558	1.00794	-1.1068	0.268381	0.666914
DMXL2:13	12.1468	-0.502928	0.929724	-0.540943	0.588547	0.870605
DMXL2:14	20.9642	1.08176	0.887555	1.21881	0.222916	0.618516
DMXL2:15	30.1973	0.542272	0.606458	0.894163	0.371235	0.751416
DMXL2:16	31.7589	-0.233543	0.627349	-0.37227	0.709692	0.917507
DMXL2:17	16.8003	-0.202086	1.12871	-0.179042	0.857905	0.963922
DMXL2:18	11.3155	-1.00306	1.15464	-0.868724	0.384998	0.761096
DMXL2:19	33.463	0.295586	1.11736	0.26454	0.791364	0.944441
DMXL2:2	52.4653	0.70442	0.794268	0.88688	0.375143	0.75444
DMXL2:20	168.389	0.624022	0.198791	3.13908	0.0016948	0.0306883
DMXL2:21	32.0208	0.539378	1.31788	0.409276	0.682337	0.908327
DMXL2:22	23.9489	0.700816	1.01319	0.691694	0.489129	0.822655
DMXL2:23	8.22303	-0.522309	1.05478	-0.495182	0.620472	0.884159
DMXL2:24	16.6557	-0.422996	1.08117	-0.391238	0.695621	0.91259
DMXL2:25	22.5713	1.01881	1.02778	0.991271	0.321553	0.712654
DMXL2:26	149.018	-0.171695	0.347825	-0.493624	0.621572	0.884588
DMXL2:27	17.6731	0.2235	0.676048	0.330597	0.740949	0.928117
DMXL2:28	9.98174	-0.0182046	0.831693	-0.0218886	0.982537	0.996194
DMXL2:3	20.0584	1.05617	0.75068	1.40695	0.159442	0.535598
DMXL2:30	32.0578	0.419915	1.15221	0.364443	0.715527	0.919452
DMXL2:31	14.8053	-0.359147	1.68657	-0.212946	0.831369	0.95656
DMXL2:32	36.3715	0.189121	1.10419	0.171276	0.864007	0.9657
DMXL2:33	11.0049	-1.2024	1.57462	-0.763615	0.445096	0.798048
DMXL2:34	13.8494	-0.194245	0.631223	-0.307728	0.758289	0.933487
DMXL2:35	13.6683	-0.421438	1.18623	-0.355276	0.722383	0.921932
DMXL2:36	9.78906	-0.431576	0.738401	-0.584474	0.558901	0.85758
DMXL2:37	11.5374	0.219372	1.29885	0.168897	0.865878	0.966135
DMXL2:4	17.1286	1.0178	0.853576	1.19239	0.233106	0.630073
DMXL2:41	20.9975	0.875143	0.593515	1.47451	0.140345	0.504682
DMXL2:43	16.434	0.662492	0.84795	0.781286	0.434634	0.792089
DMXL2:5	19.1433	0.136053	0.80896	0.168183	0.866439	0.966185
DMXL2:6	17.1796	0.270488	1.29864	0.208285	0.835006	0.957507
DMXL2:7	13.5034	0.0622415	1.38445	0.0449577	0.964141	0.99175
DMXL2:8	13.0017	-1.83911	0.944198	-1.9478	0.0514386	0.302499
DMXL2:9	16.2953	-0.365942	1.18179	-0.309649	0.756828	0.933084
DNA2:1	92.0254	-0.904892	0.372288	-2.43062	0.0150729	0.142066
DNA2:10	22.6676	-0.0867379	1.22817	-0.0706237	0.943697	0.986827
DNA2:11	34.4742	0.822682	0.643079	1.27928	0.200797	0.592779
DNA2:12	70.7609	0.906523	0.440773	2.05667	0.0397184	0.2609
DNA2:13	28.1019	-0.998324	1.05835	-0.943282	0.345537	0.732025
DNA2:14	25.7147	-0.508078	1.08306	-0.469112	0.63899	0.891823
DNA2:15	19.0878	-1.55146	1.0657	-1.45582	0.145443	0.512808
DNA2:16	31.183	-1.22052	0.754932	-1.61673	0.105936	0.442694
DNA2:17	31.0275	0.395623	0.703387	0.562454	0.573806	0.863807
DNA2:18	30.4078	0.372052	0.683983	0.54395	0.586476	0.869649
DNA2:19	45.8824	0.130645	0.431368	0.302862	0.761995	0.934616
DNA2:2	30.758	-0.543694	1.05846	-0.513668	0.607484	0.878314
DNA2:20	46.467	-0.256194	0.74869	-0.342189	0.732209	0.92531
DNA2:21	20.7212	-0.0992535	1.13661	-0.0873238	0.930414	0.983063
DNA2:3	21.7806	-1.23684	1.60921	-0.768602	0.442129	0.796438
DNA2:4	23.3629	-0.199643	1.13917	-0.175253	0.86088	0.964993
DNA2:5	33.7405	0.109359	0.579299	0.188779	0.850266	0.961895
DNA2:6	20.7079	0.336984	1.26811	0.265737	0.790441	0.944127
DNA2:7	32.4612	-0.429236	0.441283	-0.972701	0.330702	0.719362
DNA2:8	36.4274	-0.298751	0.47116	-0.634076	0.526031	0.841406
DNA2:9	21.0678	-1.23335	1.00675	-1.22507	0.220547	0.615949
DNAAF2:1	168.766	0.744982	0.287728	2.58919	0.0096203	0.105765
DNAAF2:2	189.651	0.410061	0.18084	2.26753	0.0233577	0.188777
DNAAF2:3	183.083	0.436148	0.229097	1.90377	0.0569406	0.320221
DNAAF3:1	26.2793	0.423039	1.27895	0.330771	0.740818	0.928117
DNAAF4-CCPG1:1	25.3035	0.0942487	1.12458	0.0838082	0.933209	0.983838
DNAAF4-CCPG1:13	7.63193	-0.756272	1.56418	-0.483495	0.628744	0.887675
DNAAF4-CCPG1:2	209.215	-0.0952156	0.371849	-0.25606	0.797905	0.946254
DNAAF4-CCPG1:3	16.1717	0.433737	1.21172	0.357951	0.72038	0.921234
DNAAF4-CCPG1:4	18.8715	-0.653614	0.893292	-0.731691	0.464357	0.809752
DNAAF4-CCPG1:5	28.8894	0.206294	0.503509	0.409713	0.682016	0.908189
DNAAF4-CCPG1:6	13.0854	0.281267	1.24806	0.225364	0.821696	0.953495
DNAAF4-CCPG1:7	19.8969	-0.27732	0.69231	-0.400572	0.688736	0.910294
DNAAF4:5	8.38229	-1.09558	1.52039	-0.720593	0.47116	0.813099
DNAAF4:6	8.36447	-0.597928	1.60342	-0.372909	0.709216	0.91734
DNAAF5:1	350.914	-0.462458	0.327291	-1.41299	0.15766	0.532901
DNAAF5:10	63.0178	-1.55868	0.966993	-1.61188	0.106988	0.445164
DNAAF5:11	74.5241	-0.839554	0.391271	-2.14571	0.0318963	0.228785
DNAAF5:12	98.7619	-1.18248	0.282794	-4.18141	2.89709e-05	0.00126145
DNAAF5:13	379.499	-0.487533	0.242869	-2.00739	0.0447083	0.279201
DNAAF5:2	72.9293	-2.109	0.866169	-2.43486	0.0148975	0.141175
DNAAF5:3	46.6591	-1.16248	0.92664	-1.25451	0.209656	0.603277
DNAAF5:4	48.7944	-1.43538	0.801125	-1.7917	0.0731803	0.36693
DNAAF5:5	96.8977	-0.65582	0.612884	-1.07005	0.284595	0.681013
DNAAF5:6	91.8984	-1.13931	0.387266	-2.94192	0.00326186	0.0495885
DNAAF5:7	61.9304	-0.733509	0.507723	-1.4447	0.148541	0.517907
DNAAF5:8	84.8227	-0.971094	0.664893	-1.46053	0.144146	0.510607
DNAAF5:9	76.8416	-0.600698	0.502869	-1.19454	0.232266	0.628852
DNAH11:1	38.6923	1.54998	0.900634	1.72099	0.0852523	0.397842
DNAH11:2	5.33139	-3.85772	1.29929	-2.9691	0.00298669	0.0465409
DNAH11:7	8.69051	-0.346535	1.65079	-0.209921	0.833729	0.957264
DNAH14:3	8.88125	-0.294891	1.05714	-0.278953	0.780281	0.940658
DNAH14:4	12.3547	-0.403722	1.67811	-0.240582	0.809879	0.949989
DNAH14:5	9.53301	-0.895176	1.57372	-0.568828	0.569473	0.862014
DNAH14:6	7.42637	-1.59903	1.42742	-1.12023	0.262616	0.66128
DNAJA1:1	231.811	0.0591291	0.307706	0.192161	0.847616	0.961133
DNAJA1:2	476.339	-0.0753226	0.169414	-0.444606	0.656605	0.898622
DNAJA1:3	1079.81	0.538927	0.162908	3.30817	0.000939076	0.0197387
DNAJA1:4	1390.15	0.67734	0.22457	3.01616	0.00255995	0.0417601
DNAJA1:5	1239.45	0.555874	0.192907	2.88156	0.00395709	0.0571191
DNAJA1:6	740.363	0.379301	0.165687	2.28925	0.0220646	0.182259
DNAJA1:7	579.616	-0.00877205	0.220807	-0.0397273	0.968311	0.992835
DNAJA1:8	1110.23	-0.467109	0.236649	-1.97385	0.048399	0.292131
DNAJA1:9	944.289	-0.534313	0.275083	-1.94237	0.0520919	0.304595
DNAJA2:1	1107.3	0.351829	0.0842949	4.17378	2.99582e-05	0.00129536
DNAJA2:2	196.562	-0.0823196	0.641354	-0.128353	0.89787	0.974662
DNAJA2:3	210.545	0.522733	0.163054	3.20589	0.00134647	0.0258661
DNAJA2:4	374.075	0.5048	0.453377	1.11342	0.265527	0.664358
DNAJA2:5	272.725	0.723335	0.373479	1.93675	0.0527761	0.306767
DNAJA2:6	256.903	1.28823	0.187706	6.86301	6.74249e-12	1.7654e-09
DNAJA2:7	483.095	1.23574	0.153624	8.04394	8.69924e-16	4.46634e-13
DNAJA2:8	122.154	-0.250219	0.306944	-0.815194	0.414961	0.779478
DNAJA2:9	184.44	-0.475776	0.346738	-1.37215	0.170018	0.551248
DNAJA4:1	31.5219	1.51314	0.667418	2.26715	0.0233809	0.188887
DNAJA4:2	33.9427	1.48507	0.702704	2.11337	0.0345695	0.240199
DNAJA4:3	22.2374	1.52037	0.622441	2.44259	0.0145822	0.139351
DNAJA4:4	15.2208	-0.190771	1.18748	-0.160652	0.872368	0.968135
DNAJA4:5	18.6064	0.0108391	1.04253	0.0103969	0.991705	0.998078
DNAJA4:6	21.1599	-0.011676	1.22785	-0.00950928	0.992413	0.998245
DNAJA4:7	75.0666	-0.267888	0.297061	-0.901795	0.367166	0.748505
DNAJA4:8	65.4928	-0.570091	0.361659	-1.57632	0.114952	0.46115
DNAJB11:1	498.366	0.494106	0.142773	3.4608	0.000538582	0.0130661
DNAJB11:10	420.431	0.367176	0.365929	1.00341	0.315664	0.707623
DNAJB11:2	268.663	0.0775833	0.325367	0.238449	0.811533	0.950535
DNAJB11:3	191.206	0.177152	0.264385	0.670052	0.502825	0.82957
DNAJB11:4	210.73	-0.0953465	0.46932	-0.203159	0.839011	0.958659
DNAJB11:5	270.817	0.156365	0.187043	0.835982	0.403165	0.772368
DNAJB11:6	234.546	0.510127	0.212843	2.39672	0.0165425	0.150949
DNAJB11:7	197.362	0.514249	0.28633	1.796	0.0724946	0.365104
DNAJB11:8	287.449	0.763677	0.185798	4.11026	3.9521e-05	0.00162552
DNAJB11:9	445.031	0.754905	0.216959	3.47949	0.000502374	0.0123733
DNAJB12:1	923.129	0.101099	0.158174	0.639163	0.522717	0.839769
DNAJB12:2	112.094	-0.500382	0.390115	-1.28265	0.199613	0.591369
DNAJB12:3	83.9061	-0.48298	0.278045	-1.73706	0.0823765	0.39082
DNAJB12:4	55.9628	-0.101719	0.323735	-0.314203	0.753367	0.931661
DNAJB12:5	86.6989	0.203722	0.286067	0.712148	0.476373	0.81629
DNAJB12:6	107.383	0.159501	0.289687	0.550596	0.58191	0.867693
DNAJB12:7	92.9843	-0.409021	0.282226	-1.44927	0.147263	0.515811
DNAJB12:8	80.485	-0.436571	0.359019	-1.21601	0.223981	0.619817
DNAJB12:9	37.9993	-0.967471	1.01258	-0.955455	0.339348	0.726419
DNAJB14:1	864.333	0.31667	0.116475	2.71878	0.00655238	0.0814296
DNAJB14:2	48.4944	-0.506558	1.11515	-0.454251	0.649648	0.896098
DNAJB14:3	81.3089	0.53211	0.344134	1.54623	0.12205	0.474107
DNAJB14:4	65.1225	0.372871	0.389556	0.957169	0.338482	0.725961
DNAJB14:5	42.1521	-0.635101	1.05278	-0.603259	0.546337	0.851708
DNAJB14:6	24.2745	-1.30192	1.01173	-1.28683	0.198155	0.589299
DNAJB14:7	45.2449	0.258474	0.411526	0.628085	0.529948	0.843036
DNAJB14:8	15.6596	-1.35506	0.990915	-1.36748	0.171474	0.553005
DNAJB1:1	2085.83	-0.136637	0.135663	-1.00718	0.313848	0.706212
DNAJB1:2	1259.14	-0.0874906	0.12087	-0.723842	0.469163	0.812032
DNAJB1:3	770.64	1.19064	0.260008	4.57923	4.66694e-06	0.000276796
DNAJB2:1	20.4717	0.282235	1.2391	0.227774	0.819822	0.953063
DNAJB2:10	205.05	0.800135	0.275672	2.90249	0.00370211	0.0544485
DNAJB2:2	33.0726	-0.0152727	1.17725	-0.0129732	0.989649	0.997599
DNAJB2:3	25.9534	0.212147	0.594568	0.356809	0.721235	0.921599
DNAJB2:4	25.0494	-0.467359	1.09571	-0.426537	0.669717	0.903589
DNAJB2:5	60.5172	0.723903	0.37984	1.90581	0.056675	0.319393
DNAJB2:6	58.5465	0.396734	0.401851	0.987265	0.323513	0.714135
DNAJB2:7	50.8778	0.359276	0.657905	0.546091	0.585003	0.868985
DNAJB2:8	42.1167	0.850134	0.474327	1.79229	0.0730858	0.366767
DNAJB2:9	429.093	0.739614	0.25036	2.95421	0.00313475	0.0481938
DNAJB4:1	71.096	0.663128	1.61399	0.410864	0.681173	0.907952
DNAJB4:2	263.325	0.417827	0.197559	2.11495	0.0344343	0.239721
DNAJB4:3	221.111	0.34803	0.202602	1.7178	0.085833	0.399011
DNAJB4:4	133.987	0.727552	0.234712	3.09976	0.00193679	0.0338826
DNAJB5:1	15.7767	0.58109	0.793232	0.73256	0.463827	0.809444
DNAJB5:2	36.0892	-0.110766	0.422084	-0.262427	0.792992	0.944934
DNAJB5:3	101.635	0.107532	0.274626	0.391556	0.695386	0.912553
DNAJB5:4	221.641	-0.00302689	0.246282	-0.0122904	0.990194	0.997679
DNAJB5:5	149.947	-0.0425385	0.299353	-0.142102	0.887	0.971662
DNAJB6:1	134.481	0.934076	0.473915	1.97098	0.0487263	0.293151
DNAJB6:10	436.653	0.455531	0.130956	3.47851	0.000504212	0.0124017
DNAJB6:2	242.327	0.594544	0.27851	2.13473	0.0327828	0.232459
DNAJB6:3	261.496	0.485065	0.20842	2.32735	0.0199468	0.170678
DNAJB6:4	233.544	0.389073	0.37511	1.03722	0.299633	0.694014
DNAJB6:5	242.523	0.195485	0.32917	0.593873	0.552597	0.854336
DNAJB6:6	394.716	0.194317	0.229329	0.847327	0.396813	0.768693
DNAJB6:7	874.82	0.394446	0.102906	3.83307	0.000126556	0.00408655
DNAJB6:8	528.787	0.195384	0.154332	1.266	0.205512	0.598459
DNAJB6:9	68.3769	-0.063742	0.406943	-0.156636	0.875532	0.968905
DNAJB9:1	40.434	1.23013	0.423397	2.90538	0.0036681	0.0540359
DNAJB9:2	40.2971	-0.177791	0.482557	-0.368435	0.712549	0.91875
DNAJB9:3	140.638	-0.633434	0.557029	-1.13717	0.255469	0.653933
DNAJC10:1	90.9794	-0.571976	0.415148	-1.37776	0.168276	0.548681
DNAJC10:10	78.3686	0.286634	0.460028	0.623079	0.533232	0.844389
DNAJC10:11	71.744	-0.528728	1.53326	-0.344839	0.730215	0.924634
DNAJC10:12	78.1039	-0.554701	1.55862	-0.355893	0.721921	0.921848
DNAJC10:13	81.5261	0.0747172	0.321682	0.232271	0.816328	0.951948
DNAJC10:14	79.587	0.0506756	0.389043	0.130257	0.896363	0.974315
DNAJC10:15	60.9961	0.00105883	0.317059	0.00333954	0.997335	0.999408
DNAJC10:16	66.971	0.109459	0.329756	0.331939	0.739935	0.927824
DNAJC10:17	62.686	-0.940771	0.490417	-1.91831	0.0550721	0.314363
DNAJC10:18	86.813	-0.973584	0.445846	-2.18368	0.0289858	0.215554
DNAJC10:19	96.2188	-0.25817	0.275665	-0.936534	0.348999	0.734636
DNAJC10:2	76.8499	0.707735	0.450208	1.57202	0.115946	0.463242
DNAJC10:20	103.737	-0.179491	0.230571	-0.778465	0.436295	0.79309
DNAJC10:21	104.145	0.120115	0.248647	0.483076	0.629042	0.887797
DNAJC10:22	119.874	0.144289	0.252701	0.570985	0.56801	0.861377
DNAJC10:23	358.636	0.0341241	0.164999	0.206814	0.836155	0.957663
DNAJC10:24	342.571	0.0786742	0.160034	0.491611	0.622995	0.885287
DNAJC10:25	313.34	0.121653	0.1667	0.729772	0.465529	0.810267
DNAJC10:3	200.67	0.198899	0.248173	0.801452	0.42287	0.78455
DNAJC10:4	123.346	0.703611	0.429719	1.63737	0.101552	0.433707
DNAJC10:5	86.9631	1.4755	0.530038	2.78377	0.00537314	0.0708614
DNAJC10:6	97.5953	1.15106	0.534706	2.1527	0.0313424	0.226284
DNAJC10:7	137.992	0.682937	0.338759	2.016	0.0438004	0.276058
DNAJC10:8	122.438	0.864501	0.21302	4.05831	4.94295e-05	0.00195305
DNAJC10:9	69.9999	0.62018	0.39586	1.56667	0.117193	0.465637
DNAJC11:1	924.342	-0.414662	0.151675	-2.73388	0.00625936	0.0787499
DNAJC11:10	68.8569	-0.174006	0.303076	-0.574133	0.565878	0.860712
DNAJC11:11	61.2887	-1.07655	0.870507	-1.2367	0.216199	0.611189
DNAJC11:12	123.7	0.319044	0.233845	1.36434	0.172462	0.5544
DNAJC11:13	109.512	0.909349	0.288365	3.15346	0.00161347	0.0295851
DNAJC11:14	67.8012	-0.0650191	0.341669	-0.190299	0.849075	0.961573
DNAJC11:15	76.9142	-0.624802	0.425027	-1.47003	0.141554	0.506586
DNAJC11:16	78.7842	0.184097	0.358922	0.512916	0.60801	0.878545
DNAJC11:2	142.522	0.362987	0.246478	1.47269	0.140834	0.505431
DNAJC11:3	132.471	0.223216	0.214193	1.04213	0.297353	0.691834
DNAJC11:4	84.642	0.0572466	0.323769	0.176813	0.859655	0.964589
DNAJC11:5	84.3981	0.265754	0.514021	0.51701	0.605149	0.87751
DNAJC11:6	125.31	0.345599	0.267815	1.29044	0.196897	0.587666
DNAJC11:7	88.5059	-0.0148138	0.487029	-0.0304166	0.975735	0.994551
DNAJC11:8	63.0459	-0.747107	0.31723	-2.35509	0.0185181	0.162461
DNAJC11:9	117.26	-0.533138	0.258678	-2.06101	0.0393023	0.259278
DNAJC12:1	7.77019	-1.85823	1.38873	-1.33808	0.180872	0.566409
DNAJC13:1	75.052	1.5858	0.441249	3.59389	0.000325779	0.00877109
DNAJC13:10	36.4578	-1.05467	1.04787	-1.00649	0.31418	0.706352
DNAJC13:11	29.3594	-0.208624	1.14793	-0.18174	0.855787	0.963645
DNAJC13:12	34.0569	-1.32817	0.84644	-1.56913	0.116618	0.464646
DNAJC13:13	57.028	0.0698166	0.722844	0.0965861	0.923055	0.981189
DNAJC13:14	49.5958	0.714589	0.740841	0.964565	0.334763	0.722778
DNAJC13:15	47.5484	0.585479	0.556691	1.05171	0.292931	0.688188
DNAJC13:16	29.6401	1.12258	0.522681	2.14774	0.0317348	0.228043
DNAJC13:17	43.8252	-0.13704	0.383394	-0.35744	0.720763	0.921385
DNAJC13:18	26.4024	-1.08573	1.0438	-1.04017	0.298259	0.692569
DNAJC13:19	20.3582	-1.19791	1.00978	-1.18631	0.235498	0.632738
DNAJC13:2	29.4044	-0.558218	0.787369	-0.708966	0.478346	0.817382
DNAJC13:20	42.7408	0.125883	0.528037	0.238398	0.811572	0.95054
DNAJC13:21	32.9249	0.499386	0.569493	0.876895	0.380544	0.758031
DNAJC13:22	50.3457	0.446529	0.542379	0.823277	0.41035	0.77671
DNAJC13:23	70.4891	0.907385	0.294541	3.08067	0.00206534	0.0355262
DNAJC13:24	56.6545	0.622629	0.328338	1.89631	0.0579192	0.3233
DNAJC13:25	53.8527	0.855002	0.505683	1.69079	0.0908776	0.410754
DNAJC13:26	29.9392	0.337389	0.501419	0.672869	0.501031	0.828494
DNAJC13:27	36.9959	-0.0914132	0.580252	-0.157541	0.874819	0.968832
DNAJC13:28	55.2424	-0.0772736	0.469481	-0.164594	0.869264	0.967056
DNAJC13:29	54.6644	-0.195585	0.512261	-0.381808	0.702604	0.915164
DNAJC13:3	43.5625	0.926961	0.571958	1.62068	0.105086	0.441107
DNAJC13:30	38.6979	-0.137476	0.488151	-0.281626	0.778231	0.939856
DNAJC13:31	32.6142	-0.397791	0.585785	-0.679074	0.497091	0.826687
DNAJC13:32	38.6645	-0.301949	1.06298	-0.284058	0.776366	0.939169
DNAJC13:33	62.7637	0.29578	0.338221	0.874517	0.381837	0.758688
DNAJC13:34	61.0084	-0.0494753	0.306951	-0.161183	0.871949	0.968077
DNAJC13:35	55.6629	0.70326	0.440104	1.59794	0.110056	0.451301
DNAJC13:36	84.4404	1.45379	0.456077	3.1876	0.00143457	0.0270842
DNAJC13:37	94.1939	1.193	0.440095	2.71078	0.0067126	0.0828367
DNAJC13:38	66.4146	0.235085	0.311423	0.754873	0.450325	0.800866
DNAJC13:39	37.1729	-0.932817	1.0523	-0.886455	0.375372	0.754648
DNAJC13:4	45.0416	0.593204	0.51092	1.16105	0.245621	0.6435
DNAJC13:40	53.5352	-0.642891	0.448055	-1.43485	0.15133	0.522589
DNAJC13:41	85.3392	0.134816	0.438828	0.307218	0.758677	0.933579
DNAJC13:42	79.9317	0.226768	0.524085	0.432693	0.665238	0.901786
DNAJC13:43	60.8753	0.347684	1.08014	0.321889	0.747537	0.92992
DNAJC13:44	74.0057	0.182011	0.967237	0.188176	0.850739	0.962087
DNAJC13:45	84.1868	0.304022	1.64801	0.184478	0.853638	0.962906
DNAJC13:46	46.5307	-0.0859189	0.37136	-0.231363	0.817033	0.952151
DNAJC13:47	48.253	0.229644	0.410785	0.559036	0.576137	0.864867
DNAJC13:48	48.8317	-0.00891655	0.512123	-0.017411	0.986109	0.996838
DNAJC13:49	60.2134	-0.151209	0.406977	-0.371542	0.710234	0.91767
DNAJC13:5	20.5275	0.267046	0.611268	0.436872	0.662204	0.900566
DNAJC13:50	43.55	0.000950964	0.45365	0.00209625	0.998327	0.999646
DNAJC13:51	59.3183	-0.183054	0.497002	-0.368317	0.712637	0.918766
DNAJC13:52	80.9531	-0.525061	0.519318	-1.01106	0.311988	0.704993
DNAJC13:53	76.0295	-0.912807	0.299386	-3.04893	0.00229656	0.0385708
DNAJC13:54	64.8965	-1.12674	0.302126	-3.72936	0.000191963	0.00572863
DNAJC13:55	80.1355	-0.560806	0.535174	-1.04789	0.294687	0.689966
DNAJC13:56	187.774	-0.210079	0.264907	-0.793029	0.427761	0.787819
DNAJC13:57	181.449	-0.0716078	0.346225	-0.206824	0.836147	0.957663
DNAJC13:6	58.4966	0.397349	0.394718	1.00667	0.314095	0.706316
DNAJC13:7	68.196	-0.399105	0.559219	-0.713682	0.475424	0.815803
DNAJC13:8	31.9882	-0.626501	0.737859	-0.84908	0.395837	0.768203
DNAJC13:9	23.0255	-0.989758	1.09137	-0.906899	0.36446	0.746327
DNAJC14:1	528.347	0.600856	0.209708	2.86521	0.00416736	0.0591758
DNAJC14:2	68.8093	0.379073	0.479365	0.790781	0.429072	0.78874
DNAJC14:3	107.887	0.577621	0.32884	1.75654	0.0789965	0.38181
DNAJC14:4	82.3564	0.283384	1.63979	0.172817	0.862795	0.965343
DNAJC14:5	51.1825	-0.0987748	0.55754	-0.177162	0.859381	0.964484
DNAJC14:6	869.954	0.383942	0.22382	1.71541	0.0862708	0.399975
DNAJC14:7	18.5287	-1.37261	1.58994	-0.863309	0.387967	0.763011
DNAJC15:1	155.679	-0.972101	0.49624	-1.95893	0.0501208	0.298039
DNAJC15:2	165.01	-0.458442	0.37689	-1.21638	0.223839	0.619633
DNAJC15:3	221.293	0.17455	0.39238	0.444848	0.656429	0.898569
DNAJC15:4	187.671	0.085152	0.256278	0.332264	0.73969	0.927824
DNAJC15:5	202.72	0.212308	0.250737	0.846736	0.397142	0.768821
DNAJC15:6	1154.75	0.360263	0.132122	2.72674	0.00639639	0.0799962
DNAJC16:10	27.9054	0.964821	0.734614	1.31337	0.189058	0.577077
DNAJC16:11	25.4028	1.32779	0.932877	1.42333	0.15464	0.527788
DNAJC16:12	11.0878	-0.721219	0.723639	-0.996656	0.318932	0.710686
DNAJC16:13	22.3353	-0.596226	0.717274	-0.831239	0.405838	0.773652
DNAJC16:14	236.497	0.194919	0.158482	1.22992	0.218728	0.614034
DNAJC16:15	237.282	0.341379	0.16351	2.08782	0.0368144	0.249771
DNAJC16:2	10.9305	-1.40086	1.54055	-0.909324	0.363179	0.745345
DNAJC16:3	15.6431	-1.30813	1.59047	-0.82248	0.410804	0.777134
DNAJC16:4	20.956	-0.743352	1.09255	-0.680381	0.496263	0.826192
DNAJC16:5	13.8912	-0.864888	1.05741	-0.817933	0.413395	0.778568
DNAJC16:6	13.5476	-1.68887	0.952471	-1.77315	0.0762046	0.37486
DNAJC16:7	8.98635	-2.12803	1.13767	-1.87052	0.061411	0.333601
DNAJC16:8	16.2643	-0.874316	1.21929	-0.717073	0.473329	0.814453
DNAJC16:9	37.0561	1.13396	0.737095	1.53842	0.123946	0.477319
DNAJC17:1	77.3581	0.0158689	1.61413	0.00983124	0.992156	0.998141
DNAJC17:10	44.5862	1.17738	0.582457	2.0214	0.043238	0.274034
DNAJC17:11	18.4882	-0.464561	1.14047	-0.407341	0.683757	0.908926
DNAJC17:2	34.7153	-0.964039	0.639218	-1.50815	0.131515	0.489662
DNAJC17:3	34.6577	-0.359419	0.478173	-0.751651	0.452261	0.801858
DNAJC17:4	35.7397	0.315316	0.524721	0.60092	0.547893	0.852272
DNAJC17:5	40.3386	0.590401	0.541762	1.08978	0.27581	0.673293
DNAJC17:6	71.5046	0.805398	0.45519	1.76937	0.0768325	0.376361
DNAJC17:7	51.878	0.666573	0.471021	1.41517	0.15702	0.53197
DNAJC17:8	49.5077	0.573586	0.419352	1.36779	0.171377	0.552884
DNAJC17:9	42.1914	0.918148	0.441801	2.07819	0.0376916	0.253157
DNAJC18:1	13.2055	0.388415	1.16171	0.334348	0.738117	0.927508
DNAJC18:2	23.3392	-0.348707	1.12824	-0.309072	0.757267	0.933165
DNAJC18:3	30.6185	0.312181	1.26241	0.247289	0.804684	0.948136
DNAJC18:4	43.1169	1.38626	0.584325	2.37242	0.0176721	0.157627
DNAJC18:5	28.7582	0.975686	0.625412	1.56007	0.118744	0.468492
DNAJC18:6	25.6502	-0.155339	1.09689	-0.141617	0.887383	0.971783
DNAJC18:7	37.668	0.679205	1.14293	0.594265	0.552335	0.85432
DNAJC18:8	16.7791	1.21862	0.939702	1.29682	0.194694	0.584744
DNAJC19:1	211.863	0.716878	0.392167	1.82799	0.0675507	0.351139
DNAJC19:2	69.9807	-0.319783	0.45334	-0.705393	0.480565	0.818466
DNAJC19:3	101.361	-0.174583	0.562955	-0.310118	0.756471	0.932999
DNAJC19:4	89.9278	0.26979	0.573591	0.470354	0.638102	0.891657
DNAJC19:5	49.8115	-0.272953	0.505693	-0.53976	0.589363	0.870948
DNAJC19:6	35.6689	-0.498864	0.622454	-0.801446	0.422873	0.78455
DNAJC1:1	56.3335	-1.0206	0.985338	-1.03579	0.300302	0.694529
DNAJC1:10	61.3875	0.529655	0.421559	1.25642	0.208964	0.60239
DNAJC1:11	93.8362	1.12505	0.362029	3.10762	0.00188601	0.0332553
DNAJC1:12	265.647	0.04026	0.158333	0.254274	0.799284	0.946497
DNAJC1:2	391.309	0.378503	0.343979	1.10037	0.271172	0.669545
DNAJC1:3	99.8983	1.1108	0.552992	2.00871	0.0445684	0.278652
DNAJC1:4	90.2052	0.371776	0.380441	0.977224	0.328458	0.717909
DNAJC1:5	69.0013	-0.949504	0.644621	-1.47297	0.14076	0.505416
DNAJC1:6	42.1858	-1.02054	1.00223	-1.01827	0.30855	0.701842
DNAJC1:7	47.8024	-0.329223	0.762537	-0.431747	0.665925	0.901943
DNAJC1:8	77.7022	0.401162	0.471942	0.850025	0.395311	0.767977
DNAJC1:9	99.6219	0.353443	0.479894	0.736502	0.461425	0.807998
DNAJC21:1	141.894	0.583433	0.631703	0.923587	0.355701	0.739717
DNAJC21:10	104.786	-0.0681619	0.47793	-0.142619	0.886591	0.971629
DNAJC21:11	121.734	0.0535976	0.419736	0.127694	0.898391	0.974804
DNAJC21:12	279.432	-0.276885	0.275357	-1.00555	0.314633	0.706756
DNAJC21:13	254.254	-0.306204	0.338231	-0.90531	0.365301	0.746922
DNAJC21:2	85.0374	0.781035	0.541969	1.44111	0.149555	0.519743
DNAJC21:3	127.436	1.2708	0.264579	4.80313	1.56207e-06	0.000107997
DNAJC21:4	142.236	0.286611	0.291869	0.981984	0.326108	0.716282
DNAJC21:5	438.776	0.752725	0.24688	3.04896	0.00229636	0.0385708
DNAJC21:6	281.91	1.18444	0.273971	4.32322	1.53771e-05	0.00075096
DNAJC21:7	191.754	1.09003	0.288631	3.77657	0.000159003	0.00491004
DNAJC21:8	196.721	0.794766	0.425459	1.86802	0.0617595	0.334642
DNAJC21:9	74.4778	0.507315	0.447218	1.13438	0.256636	0.655157
DNAJC22:2	13.8096	0.832226	0.668997	1.24399	0.213503	0.607894
DNAJC22:3	38.3901	1.6958	0.631208	2.6866	0.00721833	0.0869721
DNAJC22:4	23.2607	1.16662	0.964766	1.20923	0.226575	0.622633
DNAJC24:1	22.6383	1.14322	0.944303	1.21065	0.226029	0.621975
DNAJC24:2	47.5119	0.193293	0.878124	0.220121	0.825777	0.95471
DNAJC24:3	40.8678	-0.171726	1.11304	-0.154286	0.877384	0.969474
DNAJC24:4	15.9104	-0.414639	1.6925	-0.244985	0.806468	0.948673
DNAJC24:5	311.049	-0.183042	0.302424	-0.605249	0.545014	0.85081
DNAJC25-GNG10:1	60.3641	0.185467	0.36151	0.513035	0.607927	0.878545
DNAJC25-GNG10:2	183.066	-0.624499	0.416647	-1.49887	0.133908	0.493882
DNAJC25-GNG10:3	577.975	-0.311719	0.299564	-1.04058	0.298073	0.692469
DNAJC25:1	66.7038	-0.0103688	0.351459	-0.0295022	0.976464	0.994752
DNAJC25:2	46.8989	-0.986871	0.464493	-2.12462	0.0336182	0.23614
DNAJC25:3	99.8359	0.0205958	0.388022	0.053079	0.957669	0.990538
DNAJC25:4	144.779	-0.460763	0.342902	-1.34372	0.17904	0.563608
DNAJC25:5	80.6198	-0.0606947	0.522761	-0.116104	0.90757	0.977452
DNAJC27:1	70.0974	-0.334129	1.53903	-0.217103	0.828128	0.955641
DNAJC2:1	99.1901	1.1135	0.587627	1.8949	0.058105	0.323849
DNAJC2:10	74.414	0.43696	0.281544	1.55202	0.120658	0.471836
DNAJC2:11	51.5733	0.18192	0.445526	0.408326	0.683035	0.908533
DNAJC2:12	59.8801	0.204123	0.370485	0.550961	0.581661	0.867488
DNAJC2:13	60.6565	-0.47848	0.374436	-1.27787	0.201296	0.5935
DNAJC2:14	73.5243	0.131148	0.37127	0.35324	0.723908	0.922415
DNAJC2:15	88.2404	-0.534646	0.259491	-2.06036	0.0393639	0.259393
DNAJC2:16	58.4137	0.0472292	0.368876	0.128036	0.898121	0.974714
DNAJC2:17	67.1071	-0.491841	0.357355	-1.37634	0.168717	0.549365
DNAJC2:18	41.8767	-0.74811	0.407651	-1.83517	0.0664801	0.348735
DNAJC2:2	130.847	0.702092	0.434965	1.61413	0.106499	0.443971
DNAJC2:3	69.7886	0.151184	0.294758	0.512907	0.608016	0.878545
DNAJC2:4	101.634	0.445097	0.56471	0.788186	0.430588	0.789612
DNAJC2:5	149.71	0.0841034	0.320394	0.2625	0.792936	0.944916
DNAJC2:6	189.079	0.432968	0.180053	2.40466	0.0161874	0.148822
DNAJC2:7	207.568	0.508718	0.208434	2.44067	0.0146602	0.139858
DNAJC2:8	185.446	0.60371	0.202187	2.9859	0.00282742	0.0446899
DNAJC2:9	138.533	0.976755	0.250661	3.89671	9.75065e-05	0.00332683
DNAJC3-DT:1	9.97507	-1.70028	1.49581	-1.1367	0.255664	0.653947
DNAJC3-DT:2	14.9454	-1.09396	1.01109	-1.08195	0.279273	0.676532
DNAJC30:1	374	0.159413	0.205374	0.776205	0.437628	0.793784
DNAJC3:1	39.3472	-0.140835	1.26851	-0.111023	0.911598	0.978329
DNAJC3:10	77.3336	0.709798	0.475289	1.4934	0.135332	0.496468
DNAJC3:11	140.923	1.43604	0.502697	2.85666	0.0042812	0.0602849
DNAJC3:12	1294.37	0.0911224	0.249481	0.365247	0.714927	0.919399
DNAJC3:2	27.0194	-1.35498	0.990296	-1.36826	0.17123	0.552728
DNAJC3:3	29.232	-1.18785	0.999459	-1.18849	0.23464	0.631721
DNAJC3:4	25.8591	-1.02487	1.0189	-1.00586	0.314482	0.706614
DNAJC3:5	50.038	0.146609	0.767759	0.190957	0.848559	0.96141
DNAJC3:6	76.4117	0.670657	0.439302	1.52664	0.12685	0.481686
DNAJC3:7	51.0027	0.902906	0.707964	1.27536	0.202183	0.59466
DNAJC3:8	28.4592	-1.15986	1.00792	-1.15074	0.249838	0.648076
DNAJC3:9	46.883	0.264531	0.499333	0.529768	0.596272	0.874076
DNAJC4:1	73.5244	-0.00582669	0.452879	-0.0128659	0.989735	0.99763
DNAJC4:2	84.2384	0.181656	0.323353	0.561787	0.574261	0.863962
DNAJC4:3	39.2787	-0.615294	0.900633	-0.68318	0.494493	0.825477
DNAJC4:4	38.0908	-0.512899	0.557736	-0.91961	0.357777	0.74133
DNAJC4:5	49.8041	-0.324275	0.54022	-0.600266	0.548329	0.852445
DNAJC4:6	37.4462	0.61474	0.927534	0.662768	0.507479	0.831942
DNAJC4:7	20.0902	-1.84707	1.00715	-1.83395	0.0666611	0.349173
DNAJC5:1	83.9829	1.28607	0.43606	2.9493	0.00318499	0.0487432
DNAJC5:2	90.7543	-0.0191579	0.32779	-0.0584456	0.953394	0.989522
DNAJC5:3	234.864	0.194669	0.173142	1.12433	0.260873	0.659428
DNAJC5:4	198.209	0.341212	0.337243	1.01177	0.311649	0.704581
DNAJC5:5	3984.94	-0.140883	0.0803078	-1.75429	0.0793811	0.382901
DNAJC6:12	16.7299	0.0375024	1.1586	0.0323688	0.974178	0.994173
DNAJC6:13	25.3906	0.943279	0.64914	1.45312	0.14619	0.513971
DNAJC6:16	15.1729	-0.308676	0.934231	-0.330407	0.741093	0.928152
DNAJC6:17	23.8877	0.53987	0.685902	0.787095	0.431226	0.789938
DNAJC6:18	20.9226	0.532145	0.60964	0.872883	0.382727	0.759344
DNAJC6:19	79.1696	0.588225	0.452474	1.30002	0.193594	0.583305
DNAJC6:2	4.61571	-4.55195	1.3887	-3.27786	0.00104598	0.0213806
DNAJC6:20	68.3512	0.297822	1.61399	0.184525	0.853602	0.962892
DNAJC6:6	6.87253	-1.12651	1.23543	-0.911838	0.361854	0.744436
DNAJC6:7	6.7125	-1.41051	1.19065	-1.18465	0.236156	0.633271
DNAJC6:8	6.71846	-1.79296	1.11845	-1.60308	0.108917	0.448927
DNAJC7:1	585.49	0.78059	0.256877	3.03877	0.00237548	0.0395368
DNAJC7:10	159.187	-0.546349	0.23697	-2.30556	0.0211352	0.177066
DNAJC7:11	212.139	0.256398	0.245454	1.04459	0.296214	0.691015
DNAJC7:12	256.477	0.500009	0.1527	3.27446	0.00105866	0.0215502
DNAJC7:13	191.805	0.285408	0.352619	0.809396	0.418288	0.781465
DNAJC7:14	111.99	-0.0138668	0.583765	-0.023754	0.981049	0.995724
DNAJC7:2	225.668	0.316279	0.171755	1.84146	0.0655545	0.345863
DNAJC7:3	388.386	0.287739	0.173416	1.65924	0.0970678	0.424327
DNAJC7:4	332.753	0.316825	0.199627	1.58709	0.112493	0.456598
DNAJC7:5	239.317	0.570333	0.198307	2.87601	0.00402735	0.0577854
DNAJC7:6	210.568	0.110663	0.211042	0.524365	0.600025	0.8757
DNAJC7:7	361.718	0.428279	0.320037	1.33822	0.180826	0.566407
DNAJC7:8	236.539	-0.152267	0.262696	-0.579634	0.562161	0.859109
DNAJC7:9	186.178	-0.441033	0.225584	-1.95507	0.0505747	0.299564
DNAJC8:1	2378.61	-0.234702	0.14852	-1.58028	0.114044	0.459404
DNAJC8:2	628.465	0.448866	0.223134	2.01164	0.0442576	0.277832
DNAJC8:3	442.174	0.660547	0.306083	2.15807	0.0309224	0.22439
DNAJC8:4	257.667	0.669027	0.275602	2.42751	0.0152028	0.142864
DNAJC8:5	85.0498	0.397366	0.625739	0.635034	0.525406	0.841189
DNAJC9-AS1:1	8.94467	-2.28911	1.38121	-1.65732	0.0974545	0.425082
DNAJC9-AS1:2	8.14237	-1.30545	1.50343	-0.868314	0.385222	0.761239
DNAJC9-AS1:3	5.88682	-3.39597	1.30368	-2.6049	0.00919008	0.102466
DNAJC9:1	2048.14	0.300222	0.101479	2.95846	0.00309178	0.0477187
DNAJC9:2	444.137	0.519551	0.177036	2.93472	0.00333849	0.0504099
DNAJC9:3	659.906	0.138314	0.147018	0.940795	0.34681	0.733153
DNAJC9:4	418.659	0.0107887	0.294229	0.0366676	0.97075	0.993433
DNAJC9:5	369.278	-0.388036	0.164087	-2.36482	0.0180387	0.159703
DNAL1:3	11.8083	-0.169232	0.8816	-0.191961	0.847773	0.961155
DNAL1:4	12.1559	-0.559028	0.747869	-0.747495	0.454765	0.803331
DNAL1:5	11.4575	-0.545812	0.779349	-0.700344	0.483713	0.820288
DNAL1:6	15.1608	-0.882543	1.05216	-0.838793	0.401585	0.771546
DNAL1:7	15.1832	-1.74441	0.97694	-1.78558	0.0741669	0.369572
DNAL1:8	215.078	0.0549549	0.3018	0.18209	0.855512	0.963521
DNAL1:9	206.01	0.0881075	0.30535	0.288546	0.772929	0.938144
DNAL4:1	172.465	0.113328	0.27337	0.414557	0.678466	0.907013
DNAL4:2	11.0855	-1.65251	1.49737	-1.10361	0.269763	0.668453
DNAL4:3	19.7103	-1.10098	1.04602	-1.05254	0.292553	0.687831
DNAL4:4	18.7397	0.754128	1.15968	0.65029	0.515505	0.836226
DNALI1:1	7.22648	-2.11967	1.34123	-1.5804	0.114016	0.45934
DNALI1:2	17.2173	-0.185474	1.22298	-0.151657	0.879457	0.969865
DNALI1:3	18.5373	0.0249782	0.839262	0.029762	0.976257	0.994692
DNALI1:4	18.9175	-0.50056	1.0914	-0.458642	0.646491	0.894758
DNALI1:5	42.8411	1.08875	0.544449	1.99973	0.0455292	0.282298
DNALI1:6	67.3468	-0.00716793	1.58696	-0.00451678	0.996396	0.999276
DNASE1:1	94.8984	1.35655	0.552351	2.45595	0.0140512	0.136138
DNASE1L1:1	748.223	0.0700302	0.178817	0.39163	0.695332	0.912524
DNASE1L1:10	14.6816	-1.03612	0.702459	-1.47499	0.140214	0.504565
DNASE1L1:2	106.395	-1.08312	0.232749	-4.65358	3.26219e-06	0.00020158
DNASE1L1:3	66.416	-0.453798	0.3485	-1.30215	0.192866	0.58215
DNASE1L1:4	69.0135	-0.286082	0.291768	-0.980512	0.326834	0.71685
DNASE1L1:5	64.5495	0.38159	0.471229	0.809776	0.418069	0.781372
DNASE1L1:6	86.2257	0.748399	0.515812	1.45092	0.146803	0.514914
DNASE1L1:7	126.082	-0.277383	0.350798	-0.79072	0.429108	0.78874
DNASE1L1:8	116.137	0.39143	0.591212	0.662081	0.507919	0.832232
DNASE1L1:9	31.8944	-2.23994	0.674122	-3.32275	0.000891339	0.0189853
DNASE2:1	467.163	0.311768	0.263388	1.18369	0.236538	0.633748
DNASE2:2	128.455	0.0691854	0.413238	0.167423	0.867037	0.966286
DNASE2:3	97.2593	0.470835	0.431175	1.09198	0.274841	0.672417
DNASE2:4	78.8419	0.545091	0.338523	1.61021	0.107353	0.445842
DNASE2:5	96.1026	0.0165499	0.74359	0.0222567	0.982243	0.996154
DNASE2:6	53.9065	-0.316465	0.959317	-0.329885	0.741487	0.928284
DND1:1	23.7393	-0.527173	0.797883	-0.660715	0.508795	0.832624
DND1:2	18.4476	-0.403636	1.21097	-0.333316	0.738896	0.927643
DNER:1	205.411	0.161604	0.231605	0.697756	0.48533	0.821047
DNER:10	54.4755	-0.373237	0.917266	-0.406902	0.68408	0.90906
DNER:11	32.3346	1.36333	0.641989	2.1236	0.0337032	0.236506
DNER:12	49.6176	-0.136402	0.418822	-0.325681	0.744666	0.92906
DNER:13	99.5703	0.869061	0.439998	1.97515	0.0482516	0.291688
DNER:2	72.206	-0.0210783	0.532747	-0.0395653	0.96844	0.992835
DNER:3	27.0894	-1.32555	0.991518	-1.33689	0.18126	0.56673
DNER:4	29.3187	-0.13839	1.11888	-0.123685	0.901564	0.975535
DNER:5	22.0497	-1.993	1.07124	-1.86046	0.062821	0.338055
DNER:6	46.801	-0.596772	1.03134	-0.578637	0.562834	0.859325
DNER:7	25.4067	-2.18002	0.882695	-2.46973	0.0135215	0.132702
DNER:8	55.6149	0.117509	1.09422	0.107391	0.914479	0.979211
DNER:9	48.5712	0.0349188	1.07412	0.0325091	0.974066	0.994152
DNHD1:2	23.1505	1.49412	1.2808	1.16655	0.243391	0.640881
DNHD1:21	16.829	-1.13688	1.02593	-1.10815	0.267797	0.666203
DNHD1:3	20.4352	0.865891	1.31353	0.659209	0.509762	0.833219
DNLZ:1	189.182	-0.527987	0.249984	-2.11208	0.0346792	0.240621
DNLZ:2	221.113	0.933748	0.328189	2.84515	0.00443906	0.0618222
DNLZ:3	420.59	0.990981	0.398454	2.48706	0.0128803	0.128696
DNM1:1	25.7299	-0.975351	1.04148	-0.936509	0.349011	0.734636
DNM1:10	65.4145	-0.0471611	0.400167	-0.117854	0.906184	0.976867
DNM1:11	16.7885	-1.79332	0.95425	-1.87929	0.0602042	0.330086
DNM1:12	13.8289	-1.06022	1.07388	-0.987282	0.323505	0.714135
DNM1:13	10.1434	-0.933216	0.990727	-0.94195	0.346218	0.732656
DNM1:15	20.3709	-0.71943	1.12759	-0.638026	0.523456	0.840097
DNM1:16	27.9617	-0.443094	1.09823	-0.403463	0.686607	0.909899
DNM1:17	23.0203	-0.853958	1.08989	-0.783526	0.433318	0.791218
DNM1:18	9.08974	-0.688677	1.02639	-0.67097	0.502239	0.829231
DNM1:19	33.4492	0.133812	1.20886	0.110692	0.91186	0.978358
DNM1:2	16.1446	0.130124	0.5909	0.220213	0.825705	0.954704
DNM1:20	70.6007	0.317877	0.391331	0.812297	0.416621	0.780367
DNM1:21	64.5825	-0.587652	0.708217	-0.829763	0.406673	0.774115
DNM1:22	255.787	0.579429	0.222677	2.60211	0.00926526	0.102928
DNM1:23	259.488	0.522585	0.261045	2.0019	0.0452957	0.281267
DNM1:3	21.0982	-1.98405	1.03276	-1.92112	0.0547166	0.313098
DNM1:4	42.1269	-0.796329	0.625863	-1.27237	0.203242	0.595946
DNM1:5	24.2028	0.423198	1.15962	0.364945	0.715153	0.919451
DNM1:6	34.7077	-0.574805	0.641563	-0.895945	0.370282	0.750526
DNM1:7	29.7943	0.121676	0.53237	0.228555	0.819215	0.952785
DNM1:8	23.4885	-0.359635	1.09098	-0.329643	0.74167	0.928329
DNM1:9	20.5918	0.160116	0.672368	0.238138	0.811774	0.950625
DNM1L:1	104.773	0.0168788	0.23577	0.0715899	0.942928	0.986555
DNM1L:10	118.885	-0.106949	0.27271	-0.39217	0.694933	0.912406
DNM1L:11	103.799	-0.112599	0.303016	-0.371595	0.710194	0.91767
DNM1L:12	69.5286	-0.112461	0.371615	-0.302627	0.762174	0.934698
DNM1L:13	43.2226	-0.528506	0.395275	-1.33706	0.181203	0.566656
DNM1L:14	66.4197	-0.72427	0.290357	-2.49441	0.0126165	0.127043
DNM1L:15	77.3577	-0.891443	0.351056	-2.53932	0.0111069	0.116854
DNM1L:16	91.3565	-0.5996	0.410366	-1.46113	0.143979	0.510381
DNM1L:17	324.354	-0.116703	0.168403	-0.693001	0.488309	0.822234
DNM1L:18	315.789	0.0472211	0.156369	0.301986	0.762663	0.9349
DNM1L:19	285.675	-0.0433024	0.203292	-0.213005	0.831323	0.95656
DNM1L:2	134.786	0.552809	0.272081	2.03178	0.0421757	0.270275
DNM1L:20	282.552	-0.0656385	0.219295	-0.299315	0.764699	0.935835
DNM1L:21	249.284	0.0646514	0.190466	0.339438	0.73428	0.926166
DNM1L:3	50.1346	-0.060233	1.09766	-0.0548739	0.956239	0.990138
DNM1L:4	63.2338	0.00602546	1.06242	0.00567143	0.995475	0.999027
DNM1L:5	144.789	0.232084	0.201276	1.15306	0.248884	0.647181
DNM1L:6	162.418	-0.242384	0.247794	-0.978165	0.327993	0.717637
DNM1L:7	167.05	0.0997594	0.35534	0.280744	0.778907	0.940069
DNM1L:8	157.791	0.160733	0.288403	0.557323	0.577307	0.865213
DNM1L:9	150.666	0.251891	0.378348	0.665765	0.505561	0.830998
DNM2:1	464.665	1.07372	0.206671	5.19531	2.04379e-07	1.83252e-05
DNM2:10	135.01	-0.966697	0.309992	-3.11846	0.001818	0.0323217
DNM2:11	121.595	-0.662156	0.400503	-1.65331	0.0982675	0.42667
DNM2:12	99.2703	-0.203099	0.32553	-0.623903	0.532691	0.844216
DNM2:13	93.9565	0.00751064	0.420726	0.0178516	0.985757	0.996787
DNM2:14	81.4645	-0.244324	0.410793	-0.594761	0.552003	0.854232
DNM2:15	122.879	-0.396597	0.272627	-1.45472	0.145746	0.513305
DNM2:16	129.849	-0.589396	0.36347	-1.62158	0.104893	0.440624
DNM2:17	159.095	-0.790877	0.268475	-2.94581	0.0032211	0.0491684
DNM2:18	235.802	-0.254518	0.186212	-1.36682	0.171682	0.553354
DNM2:19	346.341	0.305471	0.21997	1.38869	0.164926	0.54325
DNM2:2	101.797	-0.764612	0.513067	-1.49028	0.136151	0.497658
DNM2:20	787.654	0.686183	0.239362	2.86672	0.00414756	0.0589728
DNM2:21	633.879	0.700359	0.260975	2.68362	0.00728288	0.0874969
DNM2:3	153.826	-0.541308	0.307941	-1.75783	0.0787759	0.381314
DNM2:4	183.982	-1.21297	0.314602	-3.85557	0.000115458	0.00380732
DNM2:5	100.844	-0.665248	0.279317	-2.3817	0.017233	0.154906
DNM2:6	154.899	-0.714391	0.375814	-1.90092	0.057313	0.321315
DNM2:7	159.311	-0.23298	0.314643	-0.740459	0.459022	0.806404
DNM2:8	177.08	-0.0667994	0.290189	-0.230193	0.817942	0.952383
DNM2:9	134.554	0.00400737	0.332743	0.0120434	0.990391	0.997776
DNMBP:1	268.601	0.121106	0.282454	0.428764	0.668095	0.902879
DNMBP:11	7.34757	-3.71612	1.23506	-3.00886	0.00262227	0.0424823
DNMBP:12	8.86182	-0.547902	1.21578	-0.450659	0.652235	0.89705
DNMBP:13	21.9575	0.256485	1.16002	0.221104	0.825011	0.954492
DNMBP:14	338.973	0.803677	0.315368	2.54838	0.0108226	0.114835
DNMBP:15	11.1349	-0.626756	1.05078	-0.596466	0.550864	0.853756
DNMBP:16	16.8024	0.430235	1.23265	0.349032	0.727065	0.92336
DNMBP:2	78.7948	-0.710474	1.54226	-0.46067	0.645035	0.894157
DNMBP:3	25.2336	-0.834423	1.29596	-0.643865	0.519663	0.838307
DNMBP:4	16.5996	-1.73491	1.53821	-1.12788	0.259371	0.657945
DNMBP:5	38.7117	-0.976255	1.05121	-0.928697	0.353046	0.737781
DNMBP:6	16.0485	-0.476511	1.09901	-0.433581	0.664592	0.901558
DNMBP:7	13.9018	0.879367	1.33568	0.658369	0.510301	0.833402
DNMBP:8	12.3123	-0.767427	1.11311	-0.689445	0.490543	0.823521
DNMBP:9	13.3141	-3.14436	1.2767	-2.46287	0.0137828	0.134487
DNMT1:1	399.032	0.273612	0.299912	0.912308	0.361607	0.74429
DNMT1:10	291.481	0.152898	0.253603	0.602902	0.546574	0.851801
DNMT1:11	211.86	0.0287215	0.220154	0.130461	0.896202	0.974285
DNMT1:12	325.35	-0.098831	0.213096	-0.463785	0.642802	0.893159
DNMT1:13	411.292	0.0217755	0.183967	0.118366	0.905777	0.976729
DNMT1:14	233.252	-0.637138	0.309133	-2.06105	0.0392983	0.259278
DNMT1:15	199.197	-1.22068	0.355717	-3.4316	0.000600026	0.0141871
DNMT1:16	334.338	-0.478564	0.451644	-1.0596	0.289324	0.685483
DNMT1:17	274.692	0.124364	0.50191	0.24778	0.804304	0.94799
DNMT1:18	345.25	0.438734	0.274872	1.59614	0.110458	0.452192
DNMT1:19	317.323	0.834567	0.175605	4.75252	2.00895e-06	0.000132976
DNMT1:2	133.115	-1.33975	0.311445	-4.30174	1.69466e-05	0.000815799
DNMT1:20	457.712	0.767306	0.131648	5.82848	5.59348e-09	7.63597e-07
DNMT1:21	318.298	0.11531	0.167092	0.690098	0.490132	0.823338
DNMT1:22	179.553	-0.662138	0.193191	-3.42737	0.000609451	0.0143465
DNMT1:23	144.431	-0.191415	0.360398	-0.531121	0.595335	0.873464
DNMT1:24	132.963	0.155873	0.487916	0.319466	0.749373	0.930386
DNMT1:25	150.33	-0.201061	0.341115	-0.589423	0.555578	0.856347
DNMT1:26	174.658	0.0647794	0.306692	0.21122	0.832716	0.956891
DNMT1:27	190.901	0.374874	0.283614	1.32177	0.186244	0.573386
DNMT1:28	185.475	0.716003	0.269767	2.65415	0.0079509	0.0930792
DNMT1:29	189.553	0.31193	0.249756	1.24894	0.211688	0.605864
DNMT1:3	158.52	-1.45956	0.215079	-6.78616	1.15161e-11	2.84496e-09
DNMT1:30	146.299	0.243225	0.305635	0.795802	0.426147	0.786601
DNMT1:31	172.211	0.0891903	0.486605	0.183291	0.85457	0.963202
DNMT1:32	122.231	0.348447	0.424369	0.821094	0.411593	0.777603
DNMT1:33	149.431	0.300126	0.254664	1.17852	0.23859	0.635826
DNMT1:34	113.511	0.41507	0.245887	1.68806	0.0914006	0.412046
DNMT1:35	151.986	0.362288	0.216238	1.67541	0.0938529	0.417428
DNMT1:36	156.295	0.328131	0.232143	1.41349	0.157512	0.532664
DNMT1:37	216.561	-0.0864195	0.377145	-0.229141	0.818759	0.952716
DNMT1:38	210.785	-0.411858	0.447027	-0.921327	0.35688	0.740525
DNMT1:39	97.7327	-0.52386	0.667202	-0.785159	0.43236	0.790609
DNMT1:4	255.354	-0.873528	0.245699	-3.55527	0.000377591	0.00990848
DNMT1:40	63.3512	-0.827646	0.470532	-1.75896	0.0785845	0.38084
DNMT1:41	45.8295	-0.82982	1.01144	-0.820438	0.411967	0.777742
DNMT1:5	322.937	-0.393166	0.300076	-1.31022	0.190121	0.578407
DNMT1:6	235.431	-0.602683	0.169084	-3.5644	0.000364692	0.00963207
DNMT1:7	267.701	-0.0667217	0.173783	-0.383937	0.701025	0.914605
DNMT1:8	302.899	0.195719	0.295131	0.663158	0.507229	0.831807
DNMT1:9	500.84	-0.199587	0.204031	-0.978222	0.327964	0.717627
DNMT3A:1	289.208	-0.111925	0.865408	-0.129332	0.897095	0.974538
DNMT3A:10	14.1167	-0.131311	0.82758	-0.158669	0.87393	0.968521
DNMT3A:11	14.3257	0.0830002	0.708602	0.117132	0.906755	0.977159
DNMT3A:12	10.0196	0.0586712	0.728312	0.0805578	0.935794	0.98471
DNMT3A:13	13.4811	-0.178879	1.25541	-0.142486	0.886696	0.971634
DNMT3A:14	21.4498	0.428772	0.533396	0.803854	0.421481	0.783548
DNMT3A:15	19.0064	0.114741	1.12819	0.101704	0.918992	0.980184
DNMT3A:16	15.9138	0.860349	1.1754	0.731964	0.464191	0.809604
DNMT3A:17	26.6667	0.441853	1.13707	0.388588	0.697581	0.913405
DNMT3A:18	24.5705	0.19518	1.1249	0.173509	0.862251	0.965183
DNMT3A:2	18.1108	0.130466	1.17464	0.111069	0.911561	0.978329
DNMT3A:20	8.69253	-0.574362	1.01264	-0.56719	0.570585	0.862419
DNMT3A:21	9.00014	-0.786531	1.01448	-0.775308	0.438158	0.79405
DNMT3A:22	8.33592	-0.822629	1.02136	-0.805425	0.420575	0.782941
DNMT3A:23	8.66183	-0.325221	1.06896	-0.304241	0.760944	0.934306
DNMT3A:3	14.014	-0.790323	1.10392	-0.715927	0.474037	0.814947
DNMT3A:4	9.14731	-0.937283	1.24305	-0.754017	0.450839	0.801062
DNMT3A:5	9.9931	-1.19523	1.03159	-1.15862	0.24661	0.644744
DNMT3A:6	11.7627	-1.18712	0.946485	-1.25424	0.209754	0.603328
DNMT3A:7	10.8275	-1.48458	0.890224	-1.66764	0.0953865	0.420638
DNMT3A:8	7.974	-1.47534	0.951539	-1.55048	0.121027	0.472548
DNMT3A:9	16.4034	-0.392902	0.71122	-0.552434	0.580651	0.866891
DNMT3B:1	60.5285	2.29348	2.23126	1.02789	NA	NA
DNMT3B:14	9.97178	-0.110814	1.19506	-0.0927268	0.926121	0.981921
DNMT3B:16	10.0645	0.28649	1.21542	0.235713	0.813655	0.951087
DNMT3B:18	29.365	-0.22626	0.544001	-0.415918	0.67747	0.906677
DNMT3B:19	26.9559	-0.426101	0.564757	-0.754485	0.450558	0.800997
DNMT3B:2	11.1844	-0.271896	1.07479	-0.252977	0.800286	0.946775
DNMT3B:20	26.9726	-0.386344	0.540173	-0.715222	0.474472	0.815173
DNMT3B:22	26.0855	-0.293509	0.522862	-0.561351	0.574559	0.864043
DNMT3B:23	25.4192	-0.300989	0.504794	-0.596261	0.551001	0.853758
DNMT3B:4	23.1548	0.334961	0.728835	0.459584	0.645815	0.89443
DNMT3B:5	31.0178	0.71811	0.61078	1.17573	0.239704	0.63697
DNMT3B:6	27.084	1.14692	0.721784	1.58901	0.112058	0.455649
DNMT3B:7	25.8375	1.31131	0.672894	1.94876	0.0513245	0.302114
DNMT3B:8	17.1436	0.878015	1.04682	0.838745	0.401612	0.771546
DNPEP:1	170.568	0.472872	0.24344	1.94246	0.0520819	0.304595
DNPEP:10	87.7107	-0.606645	0.261406	-2.3207	0.0203031	0.172495
DNPEP:11	65.2284	-0.515912	0.37998	-1.35774	0.174548	0.557508
DNPEP:12	56.0243	-0.694359	0.38295	-1.81319	0.0698032	0.35762
DNPEP:13	56.1707	0.47388	0.343839	1.3782	0.16814	0.548423
DNPEP:14	48.3532	0.580243	0.397556	1.45953	0.14442	0.511026
DNPEP:15	56.7256	1.53703	0.454176	3.38421	0.000713834	0.0161112
DNPEP:2	123.953	-0.107843	0.324851	-0.331976	0.739907	0.927824
DNPEP:3	73.9161	-0.407041	0.385393	-1.05617	0.29089	0.686795
DNPEP:4	42.8681	-0.842162	0.52288	-1.61062	0.107262	0.445693
DNPEP:5	69.2127	-0.895953	0.536382	-1.67036	0.0948477	0.419415
DNPEP:6	44.2447	-0.87408	0.49077	-1.78104	0.0749062	0.371623
DNPEP:7	53.6504	0.0232743	0.533648	0.0436136	0.965212	0.992125
DNPEP:8	102.801	-0.370514	0.247241	-1.4986	0.133978	0.494014
DNPEP:9	93.4443	-0.826812	0.337111	-2.45264	0.0141813	0.136882
DNPH1:1	367.845	0.816675	0.164629	4.9607	7.02401e-07	5.38595e-05
DNPH1:2	248.804	1.36214	0.265369	5.13298	2.85183e-07	2.44207e-05
DNPH1:3	258.42	1.86095	0.29567	6.29402	3.0934e-10	5.62846e-08
DNPH1:4	170.611	1.45536	0.233226	6.24012	4.37249e-10	7.62673e-08
DNTTIP1:1	115.289	1.81145	0.396311	4.57079	4.85898e-06	0.000286459
DNTTIP1:10	74.2982	-0.586727	0.483622	-1.21319	0.225056	0.621054
DNTTIP1:11	103.223	0.353283	0.39618	0.891724	0.372541	0.752461
DNTTIP1:12	90.1407	0.544237	0.424325	1.28259	0.199635	0.591369
DNTTIP1:13	321.48	0.262229	0.241854	1.08424	0.278256	0.675533
DNTTIP1:2	127.472	1.70615	0.387741	4.40023	1.08136e-05	0.000564265
DNTTIP1:3	116.213	0.861438	0.456446	1.88727	0.0591237	0.327088
DNTTIP1:4	114.034	0.602696	0.267998	2.24889	0.0245197	0.194154
DNTTIP1:5	73.3491	-0.0584251	0.542014	-0.107793	0.91416	0.979107
DNTTIP1:6	50.912	-0.4855	0.699609	-0.693959	0.487708	0.822084
DNTTIP1:7	47.2318	-0.596265	1.04462	-0.570795	0.568138	0.861453
DNTTIP1:8	47.4423	-0.832619	1.01457	-0.820661	0.411839	0.777742
DNTTIP1:9	66.9489	-0.416408	0.447105	-0.931343	0.351676	0.736704
DNTTIP2:1	170.451	0.240732	0.380907	0.631998	0.527388	0.842198
DNTTIP2:2	185.937	0.27136	0.175958	1.54218	0.123029	0.475719
DNTTIP2:3	257.521	0.418177	0.164159	2.5474	0.010853	0.115085
DNTTIP2:4	147.36	0.0595454	0.239201	0.248934	0.803412	0.947773
DNTTIP2:5	209.407	0.0699521	0.451863	0.154808	0.876972	0.969364
DNTTIP2:6	2099.48	0.170104	0.123156	1.38121	0.167215	0.546901
DNTTIP2:7	109.208	-0.130982	0.3391	-0.386264	0.699301	0.914098
DOCK11:1	10.3023	0.0730492	1.12666	0.0648367	0.948304	0.988054
DOCK11:12	8.02877	-1.25815	1.46417	-0.859292	0.39018	0.764434
DOCK11:24	6.61915	-1.55644	1.37947	-1.12829	0.259197	0.657807
DOCK11:31	9.04141	-1.96338	1.41438	-1.38815	0.165092	0.543555
DOCK11:38	7.94262	-0.564594	1.09041	-0.517782	0.604611	0.877224
DOCK11:39	8.57114	-1.01467	1.54076	-0.658551	0.510184	0.833307
DOCK11:40	15.0258	1.32044	1.81369	0.728036	NA	NA
DOCK11:41	17.0118	0.6914	1.47626	0.468346	0.639537	0.891886
DOCK11:43	11.8316	-0.885942	1.26793	-0.698731	0.48472	0.820817
DOCK11:46	6.56227	-1.72965	1.39834	-1.23693	0.216114	0.611082
DOCK11:47	4.72476	-4.57629	1.40379	-3.25995	0.00111433	0.0224397
DOCK11:49	11.4106	-0.801299	1.62236	-0.493908	0.621371	0.884507
DOCK11:50	8.32107	-6.41262	1.42449	-4.5017	6.74105e-06	0.000376905
DOCK11:51	11.1917	0.28542	1.71927	0.166012	0.868148	0.966683
DOCK11:52	8.79379	-0.487498	1.61784	-0.301326	0.763166	0.93509
DOCK11:53	17.0464	-1.62729	1.55485	-1.04659	0.295289	0.690347
DOCK11:8	9.99526	-0.308157	1.30921	-0.235377	0.813916	0.95123
DOCK1:1	27.1772	0.0586654	1.11229	0.0527429	0.957937	0.990538
DOCK1:10	48.2236	-0.134482	0.584208	-0.230195	0.81794	0.952383
DOCK1:11	38.719	0.176822	0.430394	0.410839	0.681191	0.907952
DOCK1:12	47.2072	0.173882	0.474981	0.366081	0.714304	0.919251
DOCK1:13	75.8354	0.688351	0.435644	1.58008	0.114089	0.459477
DOCK1:14	54.4779	1.03134	0.338667	3.04529	0.00232454	0.0389356
DOCK1:15	29.9453	-0.0585652	0.562759	-0.104068	0.917116	0.979726
DOCK1:16	27.1494	-0.998982	0.498254	-2.00496	0.0449669	0.280047
DOCK1:17	29.3849	-1.30963	0.561281	-2.33329	0.0196327	0.168933
DOCK1:18	47.0388	-1.61321	0.931273	-1.73226	0.0832267	0.392627
DOCK1:19	23.1512	-3.69766	0.778125	-4.75201	2.01403e-06	0.000133237
DOCK1:2	28.6616	0.0776056	1.11105	0.0698487	0.944314	0.986904
DOCK1:20	17.6179	-1.40087	1.04215	-1.34421	0.178879	0.563449
DOCK1:21	18.8013	-1.47614	1.0062	-1.46705	0.142364	0.508121
DOCK1:22	33.8441	-0.956844	1.11537	-0.857872	0.390963	0.764993
DOCK1:23	52.8269	0.694184	0.468937	1.48034	0.138784	0.502018
DOCK1:24	55.9327	0.83631	0.465021	1.79843	0.0721083	0.364119
DOCK1:25	55.5008	0.774686	0.431438	1.79559	0.0725599	0.365228
DOCK1:26	41.249	-0.603486	0.820238	-0.735745	0.461886	0.808273
DOCK1:27	30.3424	-1.24187	1.17419	-1.05764	0.290221	0.68638
DOCK1:28	31.7097	-0.477195	1.06368	-0.448627	0.653701	0.897489
DOCK1:29	32.7462	0.428916	0.452008	0.948912	0.342665	0.729364
DOCK1:3	12.127	-0.314767	1.09524	-0.287395	0.77381	0.938398
DOCK1:30	31.8701	0.198454	0.745813	0.266091	0.790169	0.944127
DOCK1:31	35.3627	0.0431781	0.581851	0.0742081	0.940845	0.98608
DOCK1:32	24.0895	-0.712083	1.05739	-0.673438	0.500669	0.828351
DOCK1:33	49.3854	0.433763	1.10278	0.393335	0.694072	0.912095
DOCK1:34	44.3497	0.205381	0.751811	0.273181	0.784714	0.942298
DOCK1:35	42.7124	-0.758633	0.417632	-1.81651	0.0692923	0.356069
DOCK1:36	15.8541	-0.0106097	0.680703	-0.0155863	0.987564	0.997084
DOCK1:37	18.994	-0.100643	0.653159	-0.154087	0.877542	0.969503
DOCK1:38	25.0649	-0.481667	1.17563	-0.40971	0.682019	0.908189
DOCK1:39	27.5369	-0.424822	1.1838	-0.358863	0.719698	0.920951
DOCK1:4	17.3651	-0.325852	1.09746	-0.296915	0.766532	0.936343
DOCK1:40	26.2703	-1.52645	1.08759	-1.40351	0.160463	0.53683
DOCK1:41	43.1507	-0.346405	0.458105	-0.756169	0.449548	0.800407
DOCK1:42	32.1851	-0.465542	0.446256	-1.04322	0.296848	0.69141
DOCK1:43	37.4	-0.483605	0.510328	-0.947635	0.343315	0.72993
DOCK1:44	43.055	0.437278	0.580085	0.753816	0.45096	0.801168
DOCK1:45	80.2571	0.306531	0.552866	0.55444	0.579278	0.866291
DOCK1:46	40.2793	0.266045	0.520081	0.511545	0.608969	0.879024
DOCK1:47	39.9324	-1.03201	0.473272	-2.18059	0.0292139	0.216638
DOCK1:48	49.5634	-1.66836	0.866011	-1.92648	0.054044	0.310976
DOCK1:49	63.0331	-0.758576	1.00749	-0.752939	0.451487	0.801429
DOCK1:5	22.6364	-1.14337	1.01036	-1.13164	0.257786	0.656393
DOCK1:50	61.0971	-0.440016	1.03893	-0.423529	0.671909	0.904334
DOCK1:51	67.7903	0.288896	0.528404	0.546734	0.584561	0.868786
DOCK1:52	454.742	0.646217	0.190036	3.40049	0.000672644	0.0154533
DOCK1:6	44.3245	-0.620657	1.02905	-0.603135	0.546419	0.851744
DOCK1:7	58.8969	0.357693	0.402912	0.887769	0.374665	0.753985
DOCK1:8	91.909	0.974986	0.389404	2.50379	0.0122871	0.124919
DOCK1:9	32.7795	0.380937	0.542847	0.701739	0.482842	0.819854
DOCK4:1	269.806	0.320628	0.304776	1.05201	0.292795	0.68806
DOCK4:10	11.5883	-0.194695	1.22786	-0.158564	0.874012	0.96854
DOCK4:11	18.5035	-0.00158015	0.616084	-0.00256483	0.997954	0.999596
DOCK4:12	11.1349	-0.23915	1.0985	-0.217707	0.827658	0.955488
DOCK4:13	19.4898	-0.558129	1.06934	-0.521936	0.601715	0.87627
DOCK4:14	10.4446	-2.21932	1.40147	-1.58357	0.113292	0.458043
DOCK4:17	9.7722	-0.195535	0.79649	-0.245495	0.806073	0.948543
DOCK4:18	13.3692	0.228403	1.18736	0.192361	0.847459	0.96112
DOCK4:2	13.0354	0.215298	1.18952	0.180995	0.856371	0.963657
DOCK4:29	7.26964	-1.52393	1.05143	-1.44938	0.14723	0.515751
DOCK4:3	15.4887	-0.106101	1.1017	-0.0963067	0.923277	0.981298
DOCK4:30	11.0846	-0.920755	1.59634	-0.576792	0.56408	0.859956
DOCK4:31	17.7483	1.05957	1.30107	0.814381	0.415427	0.779788
DOCK4:32	14.7368	0.694467	1.28035	0.542403	0.587541	0.870175
DOCK4:36	7.79302	-1.68714	1.42699	-1.18231	0.237083	0.634359
DOCK4:38	15.0264	0.644483	0.655248	0.983572	0.325326	0.71567
DOCK4:39	19.9081	0.888796	0.612922	1.4501	0.147032	0.515312
DOCK4:4	10.5575	-0.524361	1.63264	-0.321173	0.748079	0.930055
DOCK4:45	10.8232	-0.901245	1.1783	-0.764867	0.444351	0.797785
DOCK4:46	9.67756	-0.650767	1.17958	-0.551695	0.581157	0.867154
DOCK4:47	9.12986	-0.739671	1.15121	-0.642515	0.520539	0.838717
DOCK4:5	9.68069	-0.473204	1.02912	-0.459816	0.645648	0.894366
DOCK4:52	10.4375	-1.10829	1.01021	-1.09709	0.2726	0.670673
DOCK4:53	10.1429	-0.506235	1.09651	-0.46168	0.644311	0.893797
DOCK4:6	8.88709	-0.292461	1.08157	-0.270404	0.78685	0.942934
DOCK4:7	9.66039	-2.42363	1.34529	-1.80157	0.0716136	0.362892
DOCK4:8	11.6299	-1.74213	1.50473	-1.15777	0.246956	0.645021
DOCK4:9	10.3339	-0.281976	1.6681	-0.16904	0.865765	0.966081
DOCK5:1	29.422	-0.432827	1.00719	-0.429735	0.667388	0.902586
DOCK5:10	11.3257	-2.02902	1.41997	-1.42892	0.153028	0.525642
DOCK5:11	10.8965	-0.609898	1.06537	-0.572476	0.567	0.860936
DOCK5:12	16.7441	-1.01086	1.04343	-0.968782	0.332654	0.721217
DOCK5:13	14.5302	-1.63125	0.983509	-1.65861	0.0971952	0.424648
DOCK5:14	15.7579	-0.885548	1.04483	-0.847548	0.39669	0.768548
DOCK5:15	12.2939	-1.90055	0.953637	-1.99295	0.0462671	0.285047
DOCK5:16	20.777	0.699133	1.2819	0.545388	0.585487	0.869227
DOCK5:17	16.4945	0.380245	1.2842	0.296096	0.767157	0.936462
DOCK5:18	52.1892	1.04958	0.619226	1.69498	0.0900792	0.409147
DOCK5:19	34.1221	1.16091	0.724796	1.60171	0.10922	0.449604
DOCK5:2	16.5612	-0.237782	1.10621	-0.214953	0.829804	0.956011
DOCK5:20	14.6617	-0.55945	1.06307	-0.526257	0.59871	0.875009
DOCK5:21	18.9595	0.986462	1.23238	0.800452	0.423449	0.784902
DOCK5:22	28.2643	0.864047	1.22238	0.706857	0.479656	0.817971
DOCK5:23	26.6843	0.948297	0.79424	1.19397	0.23249	0.629171
DOCK5:24	33.3645	2.12114	1.3654	1.5535	0.120305	0.471398
DOCK5:25	21.0016	1.52065	1.2167	1.24982	0.211366	0.605568
DOCK5:26	12.0298	-1.28448	1.56239	-0.822121	0.411008	0.777303
DOCK5:27	11.7866	-1.01574	1.18599	-0.856448	0.39175	0.765575
DOCK5:28	17.2214	-0.889295	1.06008	-0.838895	0.401528	0.771546
DOCK5:29	11.7756	-1.44989	0.963765	-1.5044	0.132479	0.491064
DOCK5:30	15.4899	-0.678482	0.716247	-0.947274	0.343499	0.730135
DOCK5:31	16.0697	0.148118	0.754699	0.196261	0.844406	0.960322
DOCK5:32	8.22886	-0.523507	1.06417	-0.491941	0.622761	0.88524
DOCK5:33	12.5556	-1.18015	1.04415	-1.13025	0.258372	0.656964
DOCK5:34	17.8948	-0.903124	1.24051	-0.728024	0.466599	0.810686
DOCK5:35	33.4343	1.15426	0.665617	1.73412	0.0828968	0.391874
DOCK5:36	20.751	1.66285	0.83055	2.00211	0.0452726	0.281165
DOCK5:37	18.4932	1.28381	0.813746	1.57765	0.114646	0.460463
DOCK5:38	11.8422	-1.01115	1.17561	-0.860104	0.389732	0.764307
DOCK5:39	11.9991	-0.139142	1.12101	-0.124122	0.901219	0.975438
DOCK5:4	14.9401	0.193434	1.13353	0.170648	0.864501	0.965807
DOCK5:40	16.9192	-1.13835	1.04467	-1.08967	0.275858	0.673293
DOCK5:41	32.9229	0.389862	1.1261	0.346206	0.729188	0.924341
DOCK5:42	14.3783	-1.0418	1.12195	-0.928559	0.353118	0.737831
DOCK5:43	15.0539	-1.16002	1.01642	-1.14129	0.25375	0.652168
DOCK5:44	16.5177	-0.534427	1.16435	-0.458992	0.64624	0.894602
DOCK5:45	22.8263	-1.04661	1.06744	-0.980489	0.326845	0.716861
DOCK5:46	31.2081	1.56882	0.943316	1.66309	0.0962946	0.422686
DOCK5:47	36.6731	1.27984	0.738248	1.73362	0.0829851	0.392006
DOCK5:48	24.7339	-1.55753	1.1288	-1.37981	0.167645	0.547805
DOCK5:49	28.1342	-0.902012	0.635016	-1.42046	0.155475	0.529318
DOCK5:5	19.6634	0.687489	1.15403	0.595731	0.551355	0.853868
DOCK5:50	32.87	-1.06643	1.06974	-0.99691	0.318808	0.710639
DOCK5:51	37.0638	-0.0841656	0.547895	-0.153616	0.877912	0.969596
DOCK5:52	821.958	0.100475	0.162239	0.619303	0.535717	0.845878
DOCK5:6	17.7714	-0.315226	1.08782	-0.289778	0.771986	0.937785
DOCK5:7	18.5977	-0.816137	1.10279	-0.740068	0.459258	0.806552
DOCK5:8	22.6706	-0.998724	0.672368	-1.48538	0.137442	0.500066
DOCK5:9	14.4819	-1.50081	0.993519	-1.5106	0.130892	0.488618
DOCK6:1	37.351	-0.240866	0.514552	-0.468108	0.639707	0.891923
DOCK6:10	13.772	-2.5449	1.3909	-1.82968	0.0672981	0.350611
DOCK6:11	14.4828	-3.7189	1.18367	-3.14185	0.00167887	0.0305001
DOCK6:12	9.45177	-1.94647	0.955777	-2.03653	0.041697	0.268607
DOCK6:13	17.0493	-1.51008	0.962608	-1.56874	0.11671	0.464791
DOCK6:14	20.724	-2.4649	1.44477	-1.70609	0.0879908	0.404079
DOCK6:15	13.9721	-2.09984	1.08037	-1.94364	0.0519394	0.304111
DOCK6:16	15.7003	-1.6655	0.836014	-1.9922	0.0463495	0.285383
DOCK6:17	15.1235	-0.778316	0.607318	-1.28156	0.199996	0.59179
DOCK6:18	15.1839	-0.908523	1.063	-0.854677	0.39273	0.766156
DOCK6:19	26.3709	-0.705606	1.25659	-0.561523	0.574441	0.864005
DOCK6:2	35.129	-0.105199	1.10115	-0.0955361	0.923889	0.98153
DOCK6:20	23.7871	-1.22827	0.534966	-2.29597	0.0216774	0.180166
DOCK6:21	18.7145	-0.996087	0.790286	-1.26041	0.20752	0.60074
DOCK6:22	27.193	-1.21531	1.05281	-1.15435	0.248359	0.646654
DOCK6:23	49.6758	1.25911	0.999368	1.25991	0.207703	0.600937
DOCK6:24	14.1736	-0.256194	0.761216	-0.336558	0.73645	0.926879
DOCK6:25	19.1399	-0.00416878	0.727836	-0.00572764	0.99543	0.999009
DOCK6:26	16.9892	0.167789	0.572781	0.292937	0.76957	0.937005
DOCK6:27	22.3575	-1.06979	0.766702	-1.39531	0.162922	0.540231
DOCK6:28	22.5843	-1.03343	0.682958	-1.51317	0.130237	0.487572
DOCK6:29	31.2673	-0.308742	0.479496	-0.643888	0.519648	0.838307
DOCK6:3	20.8741	-0.351743	1.09812	-0.320313	0.748731	0.930305
DOCK6:30	26.4043	0.0541152	0.499871	0.108258	0.913791	0.97902
DOCK6:31	12.8031	0.314515	0.892293	0.35248	0.724478	0.922509
DOCK6:32	20.9786	0.875733	0.656286	1.33438	0.18208	0.567851
DOCK6:33	19.424	0.793413	0.726805	1.09164	0.27499	0.672544
DOCK6:34	20.4939	0.38226	1.0877	0.351439	0.725259	0.922754
DOCK6:35	25.0487	0.238198	0.876722	0.271692	0.785859	0.942632
DOCK6:36	12.5926	-1.13584	1.18358	-0.959668	0.337223	0.724919
DOCK6:37	15.6929	-0.133178	1.10283	-0.12076	0.903881	0.976184
DOCK6:38	22.4504	0.237637	0.583032	0.407588	0.683576	0.908816
DOCK6:39	24.5808	0.877313	0.525948	1.66806	0.0953036	0.420437
DOCK6:4	29.8829	-1.55142	0.969627	-1.60001	0.109596	0.450351
DOCK6:40	19.4241	0.829737	0.996564	0.832597	0.405072	0.773262
DOCK6:41	15.7563	-0.295271	0.738806	-0.399659	0.689408	0.910512
DOCK6:42	12.8243	0.260369	0.647048	0.402395	0.687393	0.910135
DOCK6:43	14.5522	-1.02431	1.04812	-0.97728	0.32843	0.717909
DOCK6:44	11.2973	-1.57441	1.51175	-1.04145	0.297667	0.692113
DOCK6:45	13.129	-1.19008	1.59629	-0.745529	0.455952	0.804245
DOCK6:46	12.0873	-1.54479	1.003	-1.54017	0.12352	0.476524
DOCK6:47	17.2614	-0.166698	1.10493	-0.150868	0.88008	0.970022
DOCK6:48	8.7003	-0.700351	0.994919	-0.703928	0.481477	0.818989
DOCK6:5	36.5487	-1.88265	1.03271	-1.82302	0.0683	0.353214
DOCK6:6	18.8784	-1.13375	0.99444	-1.14009	0.254248	0.652735
DOCK6:7	15.556	-0.874828	1.64078	-0.533178	0.59391	0.87276
DOCK6:8	6.60247	-2.75606	1.21184	-2.27427	0.0229499	0.186772
DOCK6:9	12.2194	-1.61502	1.5206	-1.06209	0.288194	0.684369
DOCK7:1	47.0349	-0.598568	1.05061	-0.569736	0.568857	0.861737
DOCK7:10	34.3449	0.451133	0.667301	0.676055	0.499006	0.827753
DOCK7:11	39.7562	0.712949	0.638467	1.11666	0.264141	0.662916
DOCK7:12	28.1747	0.226892	0.505686	0.448681	0.653662	0.897486
DOCK7:13	21.958	-0.756723	1.0468	-0.722891	0.469747	0.812424
DOCK7:14	36.6765	0.329438	0.482097	0.683345	0.494389	0.825477
DOCK7:15	36.3625	0.883456	0.439252	2.01127	0.0442965	0.277902
DOCK7:16	38.301	0.797061	0.502483	1.58624	0.112684	0.45688
DOCK7:17	34.9122	0.825855	1.14677	0.720156	0.471429	0.81333
DOCK7:18	32.6283	0.103058	1.11961	0.0920486	0.926659	0.982055
DOCK7:19	30.2237	-0.00100201	1.16904	-0.000857119	0.999316	0.999701
DOCK7:2	45.8733	-0.377903	1.07469	-0.35164	0.725108	0.92271
DOCK7:20	22.6031	-0.317237	1.09198	-0.290514	0.771423	0.93762
DOCK7:21	25.1903	0.0945553	1.21074	0.0780969	0.937751	0.985128
DOCK7:22	21.0298	-1.02376	1.29891	-0.788175	0.430594	0.789612
DOCK7:23	21.1674	-0.692407	1.06438	-0.650523	0.515354	0.836159
DOCK7:24	14.0803	-1.0493	1.05535	-0.994271	0.320091	0.711523
DOCK7:25	12.7604	-1.47792	1.03967	-1.42153	0.155163	0.52882
DOCK7:26	8.29217	-3.90976	1.23529	-3.16506	0.00155048	0.0287455
DOCK7:27	11.0899	-2.04919	1.109	-1.84778	0.0646338	0.343336
DOCK7:28	11.7433	-1.3628	1.16764	-1.16714	0.243154	0.64055
DOCK7:29	19.6472	-1.15326	1.24759	-0.924388	0.355284	0.739485
DOCK7:3	32.748	0.660245	1.00746	0.655356	0.512239	0.834472
DOCK7:30	18.275	-1.37773	1.15593	-1.19188	0.233307	0.630384
DOCK7:31	15.6571	-0.947059	1.03888	-0.911614	0.361972	0.74451
DOCK7:32	12.7612	-0.219733	1.3222	-0.166187	0.86801	0.966649
DOCK7:33	14.4398	0.166841	1.20678	0.138253	0.890041	0.972649
DOCK7:34	13.3691	0.170267	1.32128	0.128866	0.897464	0.97466
DOCK7:35	13.3247	-0.335655	0.828322	-0.405223	0.685314	0.909448
DOCK7:36	17.2789	0.232153	0.75505	0.307467	0.758488	0.93354
DOCK7:37	17.0453	0.852446	0.698832	1.21981	0.222535	0.618082
DOCK7:38	19.481	0.691302	0.69801	0.99039	0.321983	0.713059
DOCK7:39	20.7013	0.632196	0.538065	1.17494	0.240017	0.637172
DOCK7:4	42.0355	0.582608	0.658312	0.885003	0.376155	0.755124
DOCK7:40	18.3696	1.2435	0.673198	1.84715	0.0647257	0.343622
DOCK7:42	8.721	-0.437758	1.08794	-0.402373	0.68741	0.910135
DOCK7:43	15.5035	0.558787	0.819793	0.68162	0.495479	0.825865
DOCK7:44	14.8035	-0.0505572	0.78981	-0.0640119	0.948961	0.988241
DOCK7:45	15.6026	0.720091	0.722332	0.996897	0.318815	0.710639
DOCK7:46	8.48615	-0.325383	1.04182	-0.312323	0.754795	0.932159
DOCK7:48	16.1263	1.2154	0.870585	1.39608	0.162691	0.539932
DOCK7:5	48.8226	-0.196079	0.599169	-0.327252	0.743477	0.928701
DOCK7:6	30.1269	0.356896	0.617487	0.577981	0.563277	0.859633
DOCK7:7	21.3963	-0.431645	1.20903	-0.357017	0.721079	0.921538
DOCK7:8	13.0979	-1.00288	1.08095	-0.927782	0.353521	0.73816
DOCK7:9	23.8407	-0.695038	0.795654	-0.873543	0.382367	0.75909
DOCK9:1	226.211	0.532873	0.212835	2.50369	0.0122907	0.124924
DOCK9:10	13.2408	-2.25198	0.963364	-2.33762	0.0194069	0.167497
DOCK9:11	16.4442	-1.59936	0.951955	-1.68008	0.0929425	0.415397
DOCK9:12	17.99	-0.727118	1.05845	-0.686963	0.492106	0.824349
DOCK9:13	22.5162	-0.400155	0.690699	-0.579348	0.562355	0.859189
DOCK9:14	25.7117	-0.229395	0.661979	-0.34653	0.728945	0.924297
DOCK9:15	29.1489	0.326116	0.526459	0.619452	0.535618	0.845813
DOCK9:16	28.1545	0.379379	0.500132	0.758558	0.448117	0.799534
DOCK9:17	24.5751	0.417082	0.592548	0.703879	0.481508	0.818992
DOCK9:18	14.1633	-0.618751	1.07612	-0.574985	0.565301	0.860507
DOCK9:19	14.5072	-0.618659	0.743984	-0.831549	0.405663	0.773613
DOCK9:2	21.165	0.169186	1.22231	0.138415	0.889912	0.972649
DOCK9:20	16.1271	-0.557801	0.58678	-0.950612	0.341801	0.728551
DOCK9:21	14.556	-0.425462	0.634285	-0.670774	0.502364	0.82931
DOCK9:22	24.6134	-0.0772219	0.561746	-0.137468	0.890661	0.972839
DOCK9:23	19.875	-0.358105	1.18054	-0.30334	0.761631	0.934482
DOCK9:24	14.2375	-0.491566	0.71453	-0.687957	0.49148	0.824016
DOCK9:25	11.5928	-0.446493	1.16055	-0.384726	0.700441	0.914387
DOCK9:26	19.0479	0.159036	0.775518	0.20507	0.837517	0.958027
DOCK9:27	14.4746	0.0066543	1.29376	0.0051434	0.995896	0.999111
DOCK9:28	17.5783	0.56123	1.10402	0.508351	0.611207	0.879908
DOCK9:29	17.3635	0.873291	1.31712	0.663032	0.50731	0.831807
DOCK9:3	35.1502	0.539597	1.25198	0.430995	0.666472	0.90209
DOCK9:30	12.1812	-1.51155	1.31368	-1.15062	0.249888	0.64812
DOCK9:31	12.4008	-1.76723	1.17329	-1.50621	0.132013	0.490401
DOCK9:32	13.8443	-0.402556	0.802827	-0.501423	0.616073	0.882209
DOCK9:33	60.3828	2.53641	0.61506	4.12384	3.72613e-05	0.00155259
DOCK9:34	10.1576	-0.51307	0.775316	-0.661756	0.508128	0.83232
DOCK9:35	9.03896	-0.00788454	0.79137	-0.00996315	0.992051	0.998137
DOCK9:36	11.671	0.315113	0.799545	0.394116	0.693496	0.911949
DOCK9:37	15.3435	0.606715	0.955103	0.635235	0.525275	0.841123
DOCK9:38	13.2653	0.903959	1.02486	0.88203	0.377761	0.756369
DOCK9:39	12.9731	0.126342	1.23109	0.102626	0.91826	0.980034
DOCK9:4	39.0332	0.472074	0.588022	0.802817	0.422081	0.784147
DOCK9:40	13.3044	0.39602	0.888894	0.44552	0.655944	0.898438
DOCK9:41	6.72839	-2.70942	0.933738	-2.9017	0.00371149	0.0545516
DOCK9:43	9.44676	-1.03043	0.80298	-1.28326	0.199401	0.5911
DOCK9:44	12.675	-0.727907	0.902449	-0.80659	0.419903	0.782627
DOCK9:45	12.1824	-0.447779	0.842743	-0.531335	0.595186	0.873372
DOCK9:46	8.47286	-0.537306	0.803395	-0.668794	0.503627	0.830012
DOCK9:47	8.3425	-1.56801	0.935677	-1.67581	0.0937763	0.417284
DOCK9:48	8.00192	-0.799132	1.08795	-0.734527	0.462628	0.80889
DOCK9:49	7.43441	-2.00773	0.922189	-2.17714	0.0294703	0.217706
DOCK9:5	36.5847	0.231117	0.444153	0.520353	0.602817	0.876663
DOCK9:55	52.7117	2.86802	0.669636	4.28296	1.84424e-05	0.000874614
DOCK9:6	33.4943	0.342184	0.511532	0.66894	0.503534	0.829918
DOCK9:7	14.468	-1.1745	1.0389	-1.13053	0.258254	0.656919
DOCK9:8	12.49	-1.39316	1.1158	-1.24857	0.211821	0.605957
DOCK9:9	16.1362	-2.60904	0.907468	-2.87507	0.00403935	0.0578801
DOHH:1	556.25	1.24559	0.19114	6.51664	7.19014e-11	1.54374e-08
DOHH:2	80.1681	0.120952	0.602016	0.200911	0.840768	0.959359
DOHH:3	46.8866	0.556141	0.555082	1.00191	0.316387	0.708439
DOHH:4	136.287	-0.534874	1.68124	-0.318142	0.750377	0.930857
DOHH:5	37.8648	0.00849749	1.11054	0.00765169	0.993895	0.998657
DOK1:1	32.1298	0.105284	0.70025	0.150352	0.880487	0.970231
DOK1:2	74.3243	0.519763	0.394991	1.31588	0.188213	0.576366
DOK1:3	18.8189	-1.60925	0.984079	-1.63529	0.101989	0.434718
DOK1:4	151.838	-0.441758	0.24665	-1.79103	0.0732881	0.367143
DOK1:5	135.189	-0.0528994	0.28611	-0.184892	0.853314	0.962797
DOK3:1	86.7966	-0.142525	0.875587	-0.162776	0.870695	0.967551
DOK3:4	6.295	-2.11977	1.05514	-2.00899	0.044538	0.278545
DOK3:6	13.7915	0.984898	1.2592	0.782162	0.434119	0.791765
DOK3:7	11.9276	-0.335531	1.42929	-0.234754	0.8144	0.951447
DOK4:1	191.583	0.460084	0.258392	1.78056	0.0749839	0.371868
DOK4:2	17.1016	-1.08339	1.0785	-1.00454	0.31512	0.70713
DOK4:3	25.5655	0.0945727	0.664665	0.142286	0.886854	0.971634
DOK4:4	18.8653	0.0963068	0.773927	0.124439	0.900968	0.975438
DOK4:5	16.0441	0.246494	0.685132	0.359776	0.719015	0.920625
DOK4:6	12.5684	-0.604286	0.680727	-0.887707	0.374698	0.754033
DOK4:7	35.3017	1.0625	1.16138	0.914858	0.360266	0.743237
DOK4:8	25.4564	1.39274	1.22745	1.13466	0.256517	0.654985
DOK7:4	26.0343	-0.745564	0.948879	-0.785731	0.432025	0.790471
DOK7:5	13.0066	-1.17982	0.99892	-1.18109	0.237566	0.634947
DOK7:7	30.3266	-0.24174	0.603446	-0.400599	0.688716	0.910294
DOLK:1	744.234	0.0153087	0.160014	0.0956707	0.923782	0.98149
DOLPP1:1	36.0462	0.172154	0.45297	0.380055	0.703904	0.915726
DOLPP1:2	50.7612	-0.144982	0.357844	-0.405153	0.685365	0.909448
DOLPP1:3	76.2762	0.415929	0.383454	1.08469	0.278058	0.675405
DOLPP1:4	70.6865	0.664074	0.410359	1.61827	0.105603	0.442099
DOLPP1:5	77.17	0.315098	0.535477	0.588444	0.556234	0.856462
DOLPP1:6	303.33	-0.0917612	0.252564	-0.363318	0.716367	0.919642
DOLPP1:7	302.828	-0.0052436	0.186461	-0.0281217	0.977565	0.994914
DOLPP1:8	280.748	0.0175431	0.188133	0.0932487	0.925706	0.981835
DONSON:1	248.383	-0.423051	0.192622	-2.19627	0.0280724	0.211588
DONSON:10	221.656	-1.03364	0.341814	-3.02398	0.00249477	0.0410131
DONSON:2	158.648	-0.387196	0.345595	-1.12037	0.262555	0.661197
DONSON:3	143.585	-0.138474	0.447725	-0.309283	0.757106	0.933165
DONSON:4	102.34	0.218365	0.370182	0.589886	0.555267	0.856096
DONSON:5	85.611	0.475818	0.372103	1.27873	0.200994	0.593096
DONSON:6	91.12	-0.214186	0.561209	-0.381651	0.70272	0.915214
DONSON:7	116.205	-0.279699	0.244791	-1.1426	0.253203	0.651596
DONSON:8	168.744	0.464814	0.415369	1.11904	0.263124	0.661861
DONSON:9	62.0014	0.0840672	0.556183	0.15115	0.879857	0.969975
DOP1A:13	7.79187	-0.707167	0.856728	-0.825428	0.409129	0.776037
DOP1A:15	8.84974	-1.05989	1.0564	-1.0033	0.315714	0.707658
DOP1A:16	26.1185	-0.351246	1.11699	-0.314457	0.753174	0.931617
DOP1A:17	11.4989	0.589139	1.39877	0.421184	0.673621	0.905053
DOP1A:20	8.99485	-1.37784	1.57549	-0.874551	0.381818	0.758683
DOP1A:21	116.711	0.152959	0.353735	0.432411	0.665442	0.901813
DOP1A:23	16.0627	1.0401	1.32854	0.782887	0.433694	0.791441
DOP1A:25	5.4287	-3.25296	1.18886	-2.73619	0.00621546	0.0783892
DOP1A:3	11.0173	-0.0808519	1.14683	-0.0705003	0.943795	0.986847
DOP1A:32	6.57287	-1.36324	1.51555	-0.899504	0.368385	0.749224
DOP1A:34	14.4901	0.826042	0.663777	1.24446	0.213331	0.607673
DOP1A:35	7.26104	-2.12529	1.35694	-1.56624	0.117293	0.465852
DOP1A:36	5.21099	-2.72411	1.17327	-2.32181	0.0202432	0.17221
DOP1A:37	8.50396	-1.0267	1.5441	-0.664922	0.506101	0.831097
DOP1A:38	11.1484	-0.544298	1.03414	-0.526329	0.598659	0.875009
DOP1A:39	20.9354	-0.694173	1.20764	-0.574817	0.565415	0.860563
DOP1A:4	6.06367	-1.5906	1.35506	-1.17382	0.240466	0.637474
DOP1A:40	19.1213	-0.953928	1.14776	-0.83112	0.405906	0.773652
DOP1B:14	17.7151	-1.38703	0.975636	-1.42166	0.155124	0.528749
DOP1B:15	6.8372	-3.17853	1.26854	-2.50565	0.0122226	0.124521
DOP1B:19	58.0797	-0.210503	0.636417	-0.330762	0.740824	0.928117
DOP1B:2	5.85801	-2.55326	1.21415	-2.10292	0.035473	0.24399
DOP1B:27	6.13839	-2.33467	1.26797	-1.84126	0.0655833	0.345938
DOP1B:35	6.57331	-1.35632	1.4082	-0.963159	0.335468	0.723301
DOP1B:36	6.26424	-1.65455	1.39334	-1.18747	0.235043	0.632152
DOP1B:37	29.5721	-0.801687	1.04087	-0.770211	0.441175	0.795701
DOT1L:1	35.014	0.174999	0.865011	0.202308	0.839676	0.958982
DOT1L:10	14.2606	-0.381497	1.07997	-0.353249	0.723902	0.922415
DOT1L:11	14.2643	-0.335971	0.855644	-0.392653	0.694576	0.912309
DOT1L:12	11.1989	0.00703791	0.818253	0.00860114	0.993137	0.998432
DOT1L:13	29.944	0.498964	0.466491	1.06961	0.284794	0.6812
DOT1L:14	64.6135	0.0875243	0.309126	0.283135	0.777074	0.939338
DOT1L:15	40.0427	0.402172	0.432729	0.929386	0.352689	0.737465
DOT1L:16	34.1549	0.37508	0.497903	0.753319	0.451258	0.801326
DOT1L:17	31.0721	0.239426	0.504654	0.474436	0.635189	0.890746
DOT1L:18	31.6483	-0.235115	0.753313	-0.312108	0.754958	0.932186
DOT1L:19	28.8122	-0.895878	1.10075	-0.813881	0.415713	0.779936
DOT1L:2	16.1196	0.665282	0.641462	1.03713	0.299674	0.694014
DOT1L:20	77.2026	-1.74115	1.52584	-1.14111	0.253825	0.652272
DOT1L:21	27.3943	-1.59702	1.37082	-1.16501	0.244016	0.641516
DOT1L:22	29.4409	-1.15915	0.622082	-1.86335	0.0624137	0.336861
DOT1L:23	24.9159	-0.622855	0.577781	-1.07801	0.281028	0.67803
DOT1L:24	156.551	-0.220562	0.432786	-0.509632	0.610309	0.879794
DOT1L:25	66.6879	-0.0878645	0.605812	-0.145036	0.884683	0.971282
DOT1L:26	43.5179	0.850989	0.794862	1.07061	0.284344	0.680799
DOT1L:27	393.276	0.594697	0.315411	1.88547	0.0593667	0.327725
DOT1L:28	602.783	0.118107	0.238435	0.495344	0.620357	0.884159
DOT1L:3	17.8992	0.0351746	0.707992	0.0496821	0.960376	0.991116
DOT1L:4	19.7287	-0.590971	1.04457	-0.565757	0.571559	0.862796
DOT1L:5	44.0206	-0.791338	0.466038	-1.69801	0.0895057	0.4081
DOT1L:6	34.689	1.41897	0.813778	1.74368	0.0812151	0.387803
DOT1L:7	19.5834	0.386347	0.606359	0.637158	0.524022	0.840413
DOT1L:8	19.7838	1.08478	0.639431	1.69647	0.0897966	0.408527
DOT1L:9	19.3614	0.119704	0.540963	0.221279	0.824875	0.954455
DPAGT1:1	462.718	0.651713	0.163717	3.98072	6.87069e-05	0.00252909
DPAGT1:2	144.312	0.880117	0.276649	3.18135	0.00146589	0.0275386
DPAGT1:3	91.4097	0.391801	0.514153	0.762032	0.446041	0.798373
DPAGT1:4	116.946	0.345283	0.239023	1.44456	0.148582	0.517977
DPAGT1:5	52.8893	-0.303013	0.571562	-0.530148	0.596009	0.873929
DPAGT1:6	92.4724	0.375506	0.408176	0.919959	0.357594	0.741206
DPAGT1:7	184.741	0.725188	0.385503	1.88115	0.0599516	0.32929
DPAGT1:8	106.447	0.266063	0.259695	1.02452	0.305589	0.699092
DPAGT1:9	207.275	0.0475079	0.311229	0.152646	0.878677	0.9697
DPCD:1	38.3769	1.00861	0.518701	1.94448	0.051837	0.303768
DPCD:2	52.5491	0.678065	0.454547	1.49174	0.135768	0.497167
DPCD:3	90.2816	0.807384	0.279319	2.89055	0.00384572	0.055982
DPCD:4	45.6209	-0.223914	1.073	-0.20868	0.834698	0.957406
DPCD:5	30.7263	0.017482	0.626033	0.027925	0.977722	0.994925
DPCD:6	50.3454	-0.21148	0.34796	-0.607771	0.543339	0.849901
DPCD:7	41.3251	-0.434481	0.38238	-1.13625	0.255851	0.654188
DPF1:1	132.292	0.438567	0.311494	1.40795	0.159146	0.535288
DPF1:10	26.9072	1.5255	1.00888	1.51206	0.130518	0.488087
DPF1:11	19.415	1.73587	1.24134	1.39838	0.161998	0.539094
DPF1:2	19.6281	0.897512	0.967609	0.927556	0.353638	0.738232
DPF1:3	8.48563	-1.60352	0.922133	-1.73893	0.0820475	0.390011
DPF1:4	10.2865	-0.863323	1.00167	-0.86188	0.388754	0.763632
DPF1:5	9.20119	0.053872	1.09238	0.0493164	0.960667	0.991184
DPF1:6	19.3495	0.255958	1.14736	0.223084	0.82347	0.95386
DPF1:7	14.6202	0.102871	0.939552	0.10949	0.912814	0.978658
DPF1:8	13.2321	-0.262882	1.11102	-0.236613	0.812957	0.950977
DPF1:9	26.7299	1.5586	0.842911	1.84907	0.0644481	0.342781
DPF2:1	42.7356	-0.805381	0.749168	-1.07503	0.28236	0.679342
DPF2:10	68.1855	-0.441207	0.316273	-1.39502	0.16301	0.540331
DPF2:11	491.852	0.166492	0.26076	0.638488	0.523156	0.839915
DPF2:12	438.144	0.260815	0.254745	1.02383	0.305917	0.699438
DPF2:2	84.4996	-0.520733	0.297404	-1.75093	0.0799588	0.384541
DPF2:3	73.7079	-0.121806	0.322056	-0.378214	0.705271	0.915979
DPF2:4	118.638	0.2055	0.51203	0.401343	0.688168	0.910173
DPF2:5	81.7304	0.294748	0.549595	0.5363	0.591751	0.871715
DPF2:6	54.0522	-0.137474	0.335164	-0.410169	0.681682	0.90815
DPF2:7	72.85	-0.0873604	0.505511	-0.172816	0.862796	0.965343
DPF2:8	86.5653	-0.559761	0.283825	-1.97221	0.0485861	0.292766
DPF2:9	79.6281	-0.56663	0.311997	-1.81614	0.0693489	0.356267
DPF3:1	12.5401	-0.709012	1.04506	-0.678443	0.497491	0.82693
DPF3:2	18.2678	-1.04884	1.01056	-1.03788	0.299324	0.693622
DPH1:1	39.1552	0.707578	0.599215	1.18084	0.237666	0.634994
DPH1:10	42.887	-0.559224	0.455395	-1.228	0.219448	0.614637
DPH1:11	48.0433	-0.157394	0.381062	-0.41304	0.679578	0.90731
DPH1:12	399.187	-0.160419	0.145745	-1.10068	0.271035	0.669361
DPH1:13	379.623	-0.171137	0.1366	-1.25283	0.210267	0.604125
DPH1:2	56.4971	-0.118322	0.536623	-0.220494	0.825487	0.954604
DPH1:3	17.3865	-2.38589	0.995594	-2.39645	0.0165549	0.151016
DPH1:4	66.2655	-0.242186	0.329344	-0.735359	0.462121	0.808505
DPH1:5	61.7841	-0.351429	0.316029	-1.11202	0.266131	0.66466
DPH1:6	58.688	-0.314067	0.431782	-0.727374	0.466997	0.810956
DPH1:7	48.0223	-0.252485	0.800961	-0.315228	0.752589	0.931558
DPH1:8	48.4866	-0.532879	0.554891	-0.960332	0.336888	0.7245
DPH1:9	37.2549	-0.432446	0.396094	-1.09178	0.274932	0.672458
DPH2:1	141.859	-0.0858376	0.47433	-0.180966	0.856394	0.963657
DPH2:2	97.4766	0.35218	0.338796	1.0395	0.298571	0.692895
DPH2:3	256.476	-0.3477	0.261478	-1.32975	0.1836	0.570012
DPH2:4	191.322	-0.522014	0.211557	-2.46749	0.0136064	0.133294
DPH2:5	242.863	-0.103432	0.254873	-0.405817	0.684877	0.909308
DPH2:6	227.758	0.0579584	0.330814	0.175199	0.860923	0.964993
DPH3:1	539.961	-0.224597	0.331354	-0.677818	0.497887	0.827157
DPH3:2	54.1133	-0.620531	0.376235	-1.64932	0.0990827	0.428239
DPH3:3	40.4413	-0.47028	0.455819	-1.03172	0.302201	0.696211
DPH5:1	372.458	1.1899	0.945651	1.25828	0.20829	0.601637
DPH5:2	60.2557	1.0316	0.500373	2.06167	0.0392392	0.259012
DPH5:3	40.5826	0.611793	0.585366	1.04515	0.295956	0.690795
DPH5:4	55.5776	0.716635	0.432935	1.65529	0.0978647	0.425981
DPH5:5	50.8255	0.55337	1.03116	0.53665	0.591509	0.871692
DPH5:6	99.0387	1.11743	0.697905	1.60112	0.109351	0.44996
DPH5:7	85.8622	0.756404	0.288332	2.62338	0.00870616	0.0989105
DPH5:8	44.1196	0.563731	0.938746	0.600515	0.548163	0.852397
DPH6:1	56.1449	-0.19899	0.453525	-0.438764	0.660833	0.900205
DPH6:2	40.1384	1.00123	0.734484	1.36318	0.172827	0.554999
DPH6:3	24.4887	-0.028409	0.640546	-0.0443512	0.964624	0.991883
DPH6:4	11.5849	-0.506372	0.761715	-0.664778	0.506192	0.831147
DPH6:5	16.3161	-0.688894	1.06934	-0.644221	0.519432	0.838256
DPH6:6	8.70657	-0.890716	1.02771	-0.866696	0.386109	0.761988
DPH6:7	25.5114	0.589653	1.29216	0.456332	0.648151	0.895435
DPH7:1	331.152	0.161562	0.237478	0.680326	0.496298	0.826232
DPH7:10	26.7975	-0.861715	1.0466	-0.82335	0.410309	0.776705
DPH7:11	22.7613	-0.433041	1.10093	-0.393342	0.694067	0.912095
DPH7:2	81.2581	0.177553	0.401485	0.44224	0.658315	0.899466
DPH7:3	33.6762	-0.874874	0.622447	-1.40554	0.159861	0.536119
DPH7:4	38.4329	-1.58019	0.42404	-3.72651	0.000194151	0.00577785
DPH7:5	78.1353	0.483897	0.466581	1.03711	0.299683	0.694014
DPH7:6	70.2363	0.902596	0.677825	1.33161	0.18299	0.569331
DPH7:7	49.3072	-0.242529	0.442504	-0.548083	0.583635	0.868331
DPH7:8	32.9685	-1.09181	1.00913	-1.08194	0.279281	0.676532
DPH7:9	27.4612	-1.22672	0.99722	-1.23014	0.218644	0.613987
DPM1:1	377.633	-0.019545	0.349323	-0.055951	0.955381	0.989964
DPM1:10	74.8511	-0.760407	0.442993	-1.71652	0.0860665	0.399626
DPM1:2	253.65	0.417106	0.262615	1.58828	0.112223	0.456085
DPM1:3	214.932	0.354119	0.193161	1.83328	0.0667607	0.349433
DPM1:4	147.015	0.275721	0.373544	0.738123	0.46044	0.807375
DPM1:5	178.757	0.282816	0.294718	0.959614	0.337249	0.72492
DPM1:6	117.881	0.0211086	0.375626	0.0561957	0.955186	0.989964
DPM1:7	152.521	-0.24919	0.311796	-0.79921	0.424168	0.78547
DPM1:8	156.902	-0.463441	0.3352	-1.38258	0.166794	0.546279
DPM1:9	129.091	-0.23329	0.313285	-0.744656	0.45648	0.80468
DPM2:1	761.807	-0.00196143	0.21793	-0.00900028	0.992819	0.998343
DPM2:2	138.947	-0.316597	0.298972	-1.05895	0.289623	0.685777
DPM2:3	129.376	-0.177652	0.263759	-0.673539	0.500604	0.828351
DPM2:4	22.9209	-0.604485	0.662603	-0.912289	0.361617	0.74429
DPM3:1	203.491	0.380042	0.334936	1.13467	0.256514	0.654985
DPM3:2	44.0936	0.648042	0.661882	0.979089	0.327536	0.717441
DPP3:1	26.0111	0.971664	1.40037	0.69386	0.48777	0.822084
DPP3:10	95.172	0.110877	0.237627	0.466601	0.640785	0.892287
DPP3:11	68.8729	-0.0658967	0.341426	-0.193004	0.846955	0.961002
DPP3:12	48.7089	-0.458985	0.528655	-0.868212	0.385278	0.761252
DPP3:13	65.0241	-0.052994	0.442227	-0.119834	0.904614	0.976328
DPP3:14	64.6308	-0.119262	0.362915	-0.328623	0.742441	0.928342
DPP3:15	84.727	-0.554613	0.351726	-1.57683	0.114834	0.460874
DPP3:16	91.0672	-0.448306	0.313932	-1.42804	0.153281	0.525721
DPP3:17	218.526	0.10361	0.204843	0.505804	0.612994	0.88067
DPP3:18	194.744	0.461246	0.28041	1.6449	0.0999907	0.43013
DPP3:2	121.815	-0.179008	0.250548	-0.714468	0.474938	0.815475
DPP3:3	68.1766	-1.2306	0.967793	-1.27155	0.203533	0.596372
DPP3:4	51.227	-0.688227	0.413937	-1.66264	0.0963852	0.422812
DPP3:5	40.9522	-0.927849	0.410924	-2.25796	0.0239484	0.191625
DPP3:6	42.7465	-0.889525	0.491688	-1.80913	0.0704315	0.359544
DPP3:7	46.9432	-0.902124	0.386481	-2.3342	0.0195853	0.168641
DPP3:8	56.1933	-0.30063	0.382334	-0.786303	0.43169	0.790245
DPP3:9	79.8659	0.0550267	0.297561	0.184926	0.853287	0.962791
DPP4:1	93.5691	0.0340665	0.506859	0.0672109	0.946414	0.987712
DPP4:10	7.12312	-1.69375	1.41634	-1.19586	0.23175	0.628198
DPP4:15	12.2604	0.74251	1.26953	0.584869	0.558636	0.857409
DPP4:16	13.6041	-0.255765	1.22496	-0.208795	0.834608	0.957406
DPP4:17	10.3439	-1.05181	1.0143	-1.03699	0.299743	0.694014
DPP4:18	15.7559	-1.67321	1.06981	-1.56402	0.117813	0.466785
DPP4:19	17.1901	1.31851	0.739895	1.78203	0.0747448	0.37109
DPP4:2	15.6657	-0.105634	1.15441	-0.091505	0.927091	0.982249
DPP4:23	7.32649	-1.05486	0.952169	-1.10785	0.267929	0.666315
DPP4:26	6.4813	-1.33897	1.49137	-0.897815	0.369284	0.749838
DPP4:3	10.9008	0.223322	1.13218	0.19725	0.843632	0.960177
DPP4:4	10.3578	-0.151099	1.08089	-0.139791	0.888825	0.972373
DPP4:5	11.1276	0.428169	1.14088	0.375297	0.707439	0.916782
DPP4:6	12.768	0.883688	1.21777	0.725662	0.468046	0.811465
DPP4:7	20.0126	0.0364699	1.1102	0.03285	0.973794	0.994075
DPP4:8	5.52617	-3.90349	1.31351	-2.97181	0.00296048	0.04623
DPP4:9	6.43048	-2.14593	1.31944	-1.6264	0.103865	0.43868
DPP7:1	172.708	1.61311	0.56242	2.86815	0.00412874	0.0587689
DPP7:10	110.038	-0.0162417	0.389715	-0.0416759	0.966757	0.992489
DPP7:11	103.552	0.421696	0.294013	1.43428	0.151494	0.52288
DPP7:12	120.321	0.149334	0.272498	0.548017	0.58368	0.868361
DPP7:13	74.3589	0.243766	0.368469	0.661565	0.50825	0.832351
DPP7:2	95.654	1.07171	0.385817	2.77777	0.00547337	0.0716869
DPP7:3	66.4974	0.490784	0.306313	1.60223	0.109104	0.449379
DPP7:4	81.3104	-0.340403	0.280873	-1.21194	0.225534	0.621453
DPP7:5	77.4252	-1.02661	0.323669	-3.1718	0.00151497	0.028235
DPP7:6	62.5074	-0.827646	0.417623	-1.9818	0.0475015	0.289122
DPP7:7	101.08	-0.76979	0.249776	-3.08192	0.00205672	0.0354348
DPP7:8	60.5868	-0.443541	0.410413	-1.08072	0.279822	0.676944
DPP7:9	74.1653	-0.177788	0.32679	-0.544044	0.586411	0.869587
DPP8:1	587.103	-0.447448	0.223518	-2.00185	0.0453014	0.281284
DPP8:10	18.1449	-0.610906	1.08838	-0.561296	0.574596	0.864043
DPP8:11	14.8421	-1.08545	1.04302	-1.04068	0.298022	0.692401
DPP8:12	16.236	-0.676524	0.74133	-0.912582	0.361463	0.744188
DPP8:13	13.4171	-1.43504	0.968914	-1.48108	0.138584	0.501773
DPP8:14	19.3179	-0.890781	0.936459	-0.951222	0.341492	0.728322
DPP8:15	20.7411	-1.24105	0.903361	-1.37381	0.1695	0.550672
DPP8:16	21.7047	-1.13046	1.01677	-1.11182	0.266215	0.664754
DPP8:17	37.043	-0.487684	1.07205	-0.45491	0.649174	0.895939
DPP8:18	31.1161	-0.765758	1.03412	-0.740495	0.459	0.806404
DPP8:19	24.1906	-0.106612	1.11318	-0.0957724	0.923701	0.981448
DPP8:2	19.4083	-1.3098	1.02195	-1.28167	0.199959	0.591715
DPP8:20	28.1363	-0.109512	1.09421	-0.100083	0.920278	0.980422
DPP8:21	18.8166	0.537012	1.14715	0.468125	0.639695	0.891923
DPP8:3	23.5417	-1.26223	0.747778	-1.68797	0.0914162	0.412048
DPP8:4	47.8927	0.42018	0.463688	0.906168	0.364847	0.74652
DPP8:5	27.3702	-0.461683	0.763911	-0.604368	0.545599	0.851084
DPP8:6	28.7303	-0.589631	0.633834	-0.93026	0.352237	0.737154
DPP8:7	21.7634	-0.417179	1.10975	-0.375923	0.706974	0.916607
DPP8:8	17.8587	-0.630328	1.09224	-0.577096	0.563875	0.859825
DPP8:9	20.7782	-1.10185	1.07809	-1.02204	0.306763	0.70022
DPP9:1	1176.42	0.17367	0.170036	1.02137	0.307079	0.700417
DPP9:10	166.842	-0.390673	0.268736	-1.45374	0.146017	0.513809
DPP9:11	148.993	-0.302821	0.268013	-1.12988	0.258529	0.657159
DPP9:12	93.5528	-0.424577	0.252801	-1.67949	0.0930567	0.415528
DPP9:13	80.5245	-0.330754	0.33327	-0.992451	0.320978	0.712261
DPP9:14	51.0223	-0.370694	0.428123	-0.865861	0.386567	0.762205
DPP9:15	53.9611	-0.306387	0.408565	-0.74991	0.453309	0.802449
DPP9:16	61.2706	-0.725972	0.57496	-1.26265	0.206716	0.599874
DPP9:17	82.0367	-0.552543	0.330564	-1.67152	0.0946199	0.418993
DPP9:18	72.8672	-0.112975	0.483681	-0.233573	0.815317	0.951604
DPP9:19	83.2849	-0.221385	0.37005	-0.598255	0.54967	0.853101
DPP9:2	172.909	-0.102396	0.273502	-0.374386	0.708117	0.916855
DPP9:20	86.5761	-0.39305	0.642845	-0.611422	0.54092	0.848691
DPP9:21	52.0501	0.353998	0.489108	0.723763	0.469211	0.812048
DPP9:22	30.0615	-0.413955	0.531632	-0.778649	0.436187	0.793021
DPP9:23	24.6313	-0.313597	0.608797	-0.51511	0.606476	0.877909
DPP9:3	130.328	-0.462544	0.244119	-1.89475	0.0581257	0.323903
DPP9:4	126.868	-0.293119	0.212895	-1.37683	0.168566	0.549147
DPP9:5	140.758	-0.868264	0.226822	-3.82796	0.000129211	0.00414958
DPP9:6	135.207	-0.155841	0.21273	-0.732577	0.463817	0.809444
DPP9:7	163.649	-0.288477	0.209156	-1.37924	0.16782	0.547944
DPP9:8	166.846	-0.108493	0.331093	-0.327681	0.743153	0.928576
DPP9:9	129.508	-0.420486	0.263301	-1.59698	0.110271	0.45179
DPY19L1:1	794.216	-0.124704	0.235687	-0.529106	0.596732	0.874229
DPY19L1:10	19.3545	0.123626	1.12747	0.10965	0.912687	0.978658
DPY19L1:11	24.0947	0.784188	0.5163	1.51886	0.128798	0.485281
DPY19L1:12	28.2434	1.00742	0.525902	1.9156	0.0554165	0.315415
DPY19L1:13	39.665	1.28833	0.629734	2.04583	0.0407731	0.26507
DPY19L1:14	43.9965	0.962318	0.559275	1.72065	0.0853137	0.398023
DPY19L1:15	43.7247	0.726373	0.406034	1.78895	0.0736234	0.368207
DPY19L1:16	40.2789	0.610713	0.573325	1.06521	0.28678	0.682958
DPY19L1:17	37.3658	0.609066	0.511575	1.19057	0.233822	0.630834
DPY19L1:18	45.3707	0.266921	0.377933	0.706265	0.480023	0.818224
DPY19L1:19	39.1788	0.0203399	0.401185	0.0506994	0.959565	0.990909
DPY19L1:2	50.0877	-0.719731	1.0253	-0.701973	0.482696	0.819738
DPY19L1:20	19.3987	-1.37534	1.03816	-1.32479	0.185241	0.571937
DPY19L1:21	14.5814	-0.435806	1.0871	-0.400888	0.688502	0.910294
DPY19L1:22	106.431	-0.838356	0.494444	-1.69555	0.0899704	0.409018
DPY19L1:3	33.6764	-1.29172	1.11067	-1.16301	0.244825	0.642369
DPY19L1:4	50.3203	-1.02408	0.990951	-1.03343	0.301403	0.695422
DPY19L1:5	25.6936	-1.50431	0.983386	-1.52973	0.126085	0.480377
DPY19L1:6	16.2006	-1.09342	1.08162	-1.01091	0.31206	0.705044
DPY19L1:7	16.9629	-1.22571	1.0001	-1.22559	0.220354	0.615701
DPY19L1:8	16.1627	-1.00213	1.02518	-0.977512	0.328316	0.717884
DPY19L1:9	24.2702	-0.0262427	1.1048	-0.0237534	0.981049	0.995724
DPY19L2P2:17	21.5451	1.24382	1.07724	1.15463	0.24824	0.646505
DPY19L2P2:21	19.5349	1.12926	1.10025	1.02636	0.30472	0.698299
DPY19L3:1	15.6542	-2.05998	1.25672	-1.63917	0.101177	0.432883
DPY19L3:10	14.2579	0.712289	1.19558	0.595768	0.55133	0.853868
DPY19L3:11	8.7318	-1.05197	1.54065	-0.68281	0.494727	0.825543
DPY19L3:12	15.837	-1.20644	1.01327	-1.19064	0.233797	0.63083
DPY19L3:13	14.8306	-0.91152	1.07319	-0.849358	0.395682	0.768126
DPY19L3:14	10.6511	-2.41272	1.37162	-1.75903	0.0785731	0.380823
DPY19L3:16	15.0152	-2.98366	1.32964	-2.24397	0.0248343	0.195858
DPY19L3:17	47.6076	0.963658	0.78453	1.22833	0.219325	0.614519
DPY19L3:18	52.667	0.832866	0.624447	1.33377	0.182281	0.568301
DPY19L3:19	555.415	0.0465369	0.175989	0.264431	0.791448	0.944441
DPY19L3:2	30.7637	0.0390097	0.602316	0.0647663	0.94836	0.988054
DPY19L3:3	34.1009	0.974184	0.614927	1.58423	0.113142	0.457834
DPY19L3:4	11.9197	0.0619692	1.13215	0.0547357	0.956349	0.990191
DPY19L3:5	10.1351	-1.89806	1.03358	-1.83639	0.0662993	0.348014
DPY19L3:6	24.7061	0.860735	0.880389	0.977675	0.328235	0.717843
DPY19L3:7	25.3169	0.377466	1.13677	0.33205	0.739851	0.927824
DPY19L3:8	26.4201	0.745821	1.0165	0.733712	0.463124	0.809189
DPY19L3:9	36.8235	1.25326	0.681844	1.83804	0.0660561	0.347306
DPY19L4:1	24.2391	-0.309665	1.11883	-0.276776	0.781952	0.941279
DPY19L4:10	12.3566	-0.967757	1.19945	-0.806837	0.41976	0.782531
DPY19L4:11	15.2797	-1.07819	1.167	-0.923899	0.355539	0.739515
DPY19L4:12	19.7262	-1.42243	1.0299	-1.38113	0.167239	0.546946
DPY19L4:13	32.4095	0.152694	0.644108	0.237063	0.812608	0.950905
DPY19L4:14	27.0535	0.180547	1.06375	0.169726	0.865226	0.965964
DPY19L4:15	24.8859	0.688713	1.22569	0.561898	0.574186	0.863962
DPY19L4:16	28.9326	1.00874	0.731336	1.37931	0.167798	0.547944
DPY19L4:17	36.5964	0.565157	0.413511	1.36673	0.171711	0.55337
DPY19L4:18	27.4906	-1.84238	1.53369	-1.20128	0.229643	0.625826
DPY19L4:19	554.02	0.157236	0.210711	0.746217	0.455536	0.803908
DPY19L4:2	28.5157	-0.747301	1.22321	-0.610933	0.541244	0.848884
DPY19L4:3	13.1193	-1.1367	1.16649	-0.974455	0.329831	0.71884
DPY19L4:4	17.7829	-0.210682	1.18675	-0.177528	0.859093	0.964386
DPY19L4:5	22.2523	-0.417566	1.17703	-0.354763	0.722767	0.922009
DPY19L4:6	40.5448	0.251786	0.574204	0.438496	0.661027	0.900241
DPY19L4:7	33.7296	0.371449	0.571408	0.650059	0.515654	0.836319
DPY19L4:8	21.7659	-1.05356	1.22569	-0.859567	0.390028	0.764423
DPY19L4:9	27.2311	0.950186	0.976495	0.973058	0.330524	0.719171
DPY30:1	309.748	0.21128	0.366886	0.575872	0.564702	0.860298
DPY30:2	165.585	0.407583	0.31849	1.27974	0.200638	0.592624
DPY30:3	150.577	0.26359	0.306007	0.861386	0.389025	0.763846
DPY30:4	89.1527	0.330392	0.374437	0.882371	0.377576	0.756268
DPY30:5	74.9727	0.187796	0.38197	0.491649	0.622967	0.885287
DPY30:6	27.047	0.50861	1.1949	0.425651	0.670362	0.903766
DPYD:1	251.196	-0.837313	0.498088	-1.68105	0.0927527	0.414927
DPYD:10	40.443	-0.700259	0.598892	-1.16926	0.2423	0.639622
DPYD:11	62.4384	-0.558704	0.548959	-1.01775	0.308795	0.702143
DPYD:12	78.6739	0.24573	0.27861	0.881985	0.377785	0.756369
DPYD:13	99.8871	0.695753	0.320502	2.17082	0.0299446	0.219944
DPYD:14	38.4821	-0.877951	0.453714	-1.93503	0.0529864	0.307477
DPYD:15	37.2126	0.136048	0.581059	0.234138	0.814878	0.951515
DPYD:16	29.3679	-0.383683	1.10963	-0.345775	0.729511	0.924417
DPYD:17	29.3248	-0.464377	1.06285	-0.436916	0.662172	0.900558
DPYD:18	37.5476	-0.939665	1.01956	-0.921641	0.356716	0.740444
DPYD:19	22.786	-2.15327	0.914059	-2.35572	0.018487	0.162285
DPYD:2	83.2371	-0.351969	0.348007	-1.01138	0.311833	0.704788
DPYD:20	18.3826	-1.00306	1.04099	-0.963559	0.335267	0.723147
DPYD:21	14.6675	-1.16331	1.11458	-1.04371	0.296618	0.691183
DPYD:22	32.1472	-0.306461	0.437755	-0.700074	0.483881	0.820367
DPYD:23	22.8682	0.738946	0.536712	1.3768	0.168573	0.549147
DPYD:3	65.6392	-0.79059	1.03064	-0.767083	0.443032	0.796927
DPYD:4	70.682	-0.622551	1.01211	-0.615104	0.538486	0.847248
DPYD:5	73.7325	-0.57251	0.300546	-1.9049	0.0567926	0.319718
DPYD:6	65.9602	-0.103882	0.375644	-0.276543	0.782131	0.941351
DPYD:7	36.6527	-0.594326	1.04884	-0.56665	0.570952	0.862549
DPYD:8	27.7447	-0.656641	1.06137	-0.618674	0.536131	0.846085
DPYD:9	17.9515	-1.57884	1.57768	-1.00073	0.316955	0.709159
DPYSL2:1	359.843	-0.101852	0.13883	-0.733649	0.463163	0.809189
DPYSL2:10	199.798	-0.356779	0.163075	-2.18782	0.028683	0.214195
DPYSL2:11	189.737	-0.662345	0.187992	-3.52325	0.000426281	0.0108918
DPYSL2:12	151.565	-1.4478	1.08767	-1.3311	0.183156	0.569536
DPYSL2:13	188.255	-0.318057	0.937504	-0.339259	0.734414	0.926229
DPYSL2:14	3802.2	0.424143	0.0805598	5.26495	1.4023e-07	1.31945e-05
DPYSL2:2	145.323	-0.317558	0.205542	-1.54498	0.12235	0.474633
DPYSL2:3	229.087	0.125763	0.360969	0.348404	0.727537	0.923551
DPYSL2:4	217.197	0.179724	0.362063	0.496388	0.61962	0.883857
DPYSL2:5	85.5813	-0.5955	0.384661	-1.54812	0.121594	0.473385
DPYSL2:6	117.944	-0.0946918	0.264795	-0.357604	0.72064	0.921356
DPYSL2:7	117.334	-0.0670723	0.299319	-0.224083	0.822693	0.953661
DPYSL2:8	175.434	-0.130517	0.41622	-0.313576	0.753843	0.931805
DPYSL2:9	225.224	-0.58432	0.166334	-3.51294	0.000443181	0.0112231
DPYSL3:1	36.417	-0.614239	1.06043	-0.579235	0.56243	0.859207
DR1:1	1290.34	0.0659524	0.152968	0.431151	0.666359	0.90209
DR1:2	222.707	0.0612648	0.177947	0.344287	0.730631	0.924755
DR1:3	1576.98	0.114464	0.0792418	1.44449	0.148602	0.51801
DRAM1:1	27.7014	-1.29165	1.14991	-1.12326	0.261327	0.659818
DRAM1:3	9.20763	-2.54597	1.37174	-1.85601	0.063452	0.339863
DRAM1:4	11.218	-2.67676	1.3327	-2.00852	0.0445878	0.278723
DRAM1:5	5.41818	-5.77304	1.51055	-3.82183	0.000132466	0.004232
DRAM1:6	5.04503	-3.1331	1.18446	-2.64516	0.00816517	0.0948261
DRAM1:7	151.894	-0.20707	0.33527	-0.617621	0.536825	0.846476
DRAM2:1	142.133	-0.799837	1.33044	-0.601182	0.547718	0.852172
DRAM2:10	25.929	-1.23876	0.996149	-1.24355	0.213667	0.608135
DRAM2:11	8.07024	-2.5488	1.06987	-2.38235	0.0172023	0.154711
DRAM2:2	52.6985	-0.00191962	0.487669	-0.00393633	0.996859	0.999354
DRAM2:3	46.1764	-0.374399	0.438373	-0.854064	0.39307	0.766478
DRAM2:4	70.3037	0.574899	0.529831	1.08506	0.277895	0.675168
DRAM2:5	45.7965	-0.216821	0.478957	-0.452694	0.650769	0.896498
DRAM2:6	52.6564	-0.586202	0.483997	-1.21117	0.225831	0.621752
DRAM2:7	37.3378	-0.315954	0.468745	-0.674041	0.500285	0.828242
DRAM2:8	45.9681	-0.947561	0.99812	-0.949346	0.342445	0.729119
DRAM2:9	30.8992	-1.27334	1.0017	-1.27119	0.203663	0.5965
DRAP1:1	502.522	1.36672	0.258408	5.28899	1.22992e-07	1.18271e-05
DRAP1:2	564.215	1.1027	0.198795	5.54693	2.90721e-08	3.32013e-06
DRAP1:3	571.615	0.845399	0.194423	4.34824	1.37232e-05	0.000686658
DRAP1:4	605.372	0.976252	0.142292	6.86093	6.84149e-12	1.78735e-09
DRAP1:5	710.817	1.06488	0.178707	5.95878	2.5413e-09	3.76526e-07
DRAP1:6	861.263	0.849307	0.170584	4.97881	6.39762e-07	4.94094e-05
DRAP1:7	826.574	0.526873	0.167031	3.15434	0.00160862	0.0295143
DRAXIN:7	29.539	1.70466	1.40224	1.21567	0.224109	0.620016
DRG1:1	157.925	0.266054	0.452323	0.588195	0.556401	0.856507
DRG1:2	265.257	0.519445	0.379352	1.36929	0.170907	0.552329
DRG1:3	267.368	0.189379	0.305192	0.620525	0.534912	0.84544
DRG1:4	136.108	0.0198504	0.19637	0.101087	0.919482	0.980314
DRG1:5	218.981	-0.179726	0.2332	-0.770695	0.440888	0.79546
DRG1:6	144.705	-0.379	0.304102	-1.24629	0.212657	0.606931
DRG1:7	176.002	-0.544778	0.237998	-2.289	0.0220791	0.182293
DRG1:8	179.047	0.0860119	0.30247	0.284365	0.776131	0.939144
DRG1:9	297.632	-0.514673	0.195765	-2.62903	0.00856293	0.0977346
DRG2:1	47.852	-1.05956	0.993592	-1.06639	0.286248	0.682528
DRG2:10	41.2222	-0.817472	0.500609	-1.63296	0.102478	0.435764
DRG2:11	37.3042	-0.704965	0.416155	-1.694	0.0902657	0.409462
DRG2:12	38.7174	-0.871614	0.425657	-2.04769	0.0405906	0.264448
DRG2:13	234.082	-1.91208	0.401476	-4.76264	1.9108e-06	0.000127609
DRG2:2	89.215	-0.548984	0.318946	-1.72124	0.0852069	0.397744
DRG2:3	39.0221	-2.1173	0.896068	-2.36288	0.0181337	0.160352
DRG2:4	30.5124	-2.42812	1.06919	-2.271	0.0231472	0.187692
DRG2:5	36.2087	-1.09459	1.01191	-1.08171	0.279382	0.676553
DRG2:6	47.3192	-0.421564	1.05269	-0.400465	0.688814	0.910294
DRG2:7	40.6214	-0.380421	1.08468	-0.350721	0.725798	0.922947
DRG2:8	48.3307	-0.122203	0.391906	-0.311818	0.755179	0.932336
DRG2:9	39.5864	-0.980983	0.641099	-1.53016	0.125977	0.480186
DROSHA:1	238.853	0.698461	0.231841	3.01267	0.00258958	0.0421144
DROSHA:10	47.8584	-0.265388	0.671962	-0.394945	0.692884	0.911735
DROSHA:11	55.4121	-0.737153	0.601907	-1.2247	0.22069	0.616101
DROSHA:12	62.3647	-1.04794	0.415758	-2.52056	0.0117167	0.121144
DROSHA:13	50.2819	-0.481242	0.383223	-1.25577	0.209198	0.602785
DROSHA:14	40.0245	-1.14454	0.572491	-1.99923	0.0455833	0.28249
DROSHA:15	61.4793	-0.486249	0.334297	-1.45454	0.145796	0.513377
DROSHA:16	55.0408	-0.566749	0.324642	-1.74576	0.080852	0.386914
DROSHA:17	63.9749	0.0318989	0.493899	0.064586	0.948504	0.988082
DROSHA:18	61.4755	-0.379422	0.496532	-0.764144	0.444782	0.797934
DROSHA:19	87.0628	-0.455492	0.666568	-0.683339	0.494393	0.825477
DROSHA:2	100.105	1.06171	0.299708	3.54249	0.000396374	0.0103154
DROSHA:20	112.895	0.0817444	0.276796	0.295324	0.767747	0.93661
DROSHA:21	58.2294	0.283652	0.506132	0.560431	0.575186	0.864338
DROSHA:22	65.2747	0.587928	0.836762	0.702623	0.48229	0.819509
DROSHA:23	56.9043	0.267316	0.657401	0.406625	0.684283	0.909083
DROSHA:24	52.1101	0.220016	0.484069	0.454514	0.649459	0.895997
DROSHA:25	42.0003	-0.845937	1.15411	-0.732975	0.463574	0.809398
DROSHA:26	63.8579	-0.274272	0.649897	-0.422023	0.673008	0.904693
DROSHA:27	94.9789	0.113417	0.520729	0.217804	0.827582	0.955488
DROSHA:28	101.539	0.296277	0.327388	0.904971	0.365481	0.747087
DROSHA:29	149.008	0.156415	0.246436	0.634706	0.52562	0.841256
DROSHA:3	97.0825	0.664195	0.399863	1.66105	0.0967024	0.423467
DROSHA:30	83.4604	0.572475	0.271038	2.11216	0.034673	0.240604
DROSHA:31	432.257	0.698704	0.228339	3.05994	0.0022138	0.037501
DROSHA:32	424.069	0.786698	0.206081	3.81743	0.000134848	0.0042921
DROSHA:33	54.8788	0.106842	0.408802	0.261354	0.79382	0.94517
DROSHA:34	51.7146	0.195914	0.421228	0.465101	0.641859	0.892627
DROSHA:35	21.853	0.634711	0.672195	0.944236	0.345049	0.731539
DROSHA:4	68.9407	0.354937	0.455043	0.780008	0.435386	0.792667
DROSHA:5	80.9509	0.60807	0.558902	1.08797	0.276608	0.673958
DROSHA:6	120.625	0.700362	0.608241	1.15146	0.249545	0.647866
DROSHA:7	90.7798	0.105359	0.378863	0.278094	0.78094	0.94089
DROSHA:8	114.472	0.582017	0.397595	1.46384	0.143237	0.509346
DROSHA:9	44.7542	-0.277483	0.445076	-0.623451	0.532988	0.844325
DRP2:22	20.7988	0.269357	1.06902	0.251966	0.801067	0.947056
DRP2:24	22.0182	0.694063	1.10077	0.630523	0.528352	0.842654
DSC2:1	48.4713	-0.212488	1.05941	-0.200571	0.841034	0.959406
DSC3:1	201.584	-0.333622	0.32507	-1.02631	0.304746	0.6983
DSC3:10	10.6012	0.205602	1.11965	0.18363	0.854303	0.963131
DSC3:11	8.06287	-1.01699	1.02172	-0.99537	0.319556	0.711115
DSC3:12	5.42862	-2.79442	1.16842	-2.39163	0.016774	0.152133
DSC3:14	8.08284	-1.07252	1.07881	-0.994162	0.320144	0.711561
DSC3:2	13.1041	-0.403765	1.06441	-0.379333	0.704441	0.915835
DSC3:3	15.2355	-0.362415	1.07436	-0.33733	0.735868	0.926703
DSC3:4	9.10495	-2.7427	1.29381	-2.11986	0.0340181	0.237938
DSC3:5	11.9782	-1.37379	1.55473	-0.883618	0.376902	0.755689
DSC3:6	10.1802	-1.1453	1.5551	-0.736482	0.461438	0.807998
DSC3:7	12.7275	-0.577571	1.2984	-0.444832	0.656441	0.898569
DSC3:8	15.3479	-0.466476	1.10539	-0.422003	0.673022	0.904693
DSC3:9	12.3409	0.517875	1.13689	0.455518	0.648737	0.895712
DSCC1:1	138.289	-0.360713	0.730382	-0.493869	0.621398	0.884536
DSCC1:2	53.9838	0.35851	0.733476	0.488782	0.624996	0.885987
DSCC1:3	37.277	-0.646297	0.775996	-0.832862	0.404923	0.773226
DSCC1:4	17.4588	-0.922591	1.15817	-0.796594	0.425687	0.78636
DSCC1:5	20.6425	-1.77509	1.54248	-1.1508	0.249814	0.64806
DSCC1:6	22.472	-0.297987	1.09631	-0.271809	0.785769	0.94263
DSCC1:7	55.2061	0.817123	0.357268	2.28714	0.0221875	0.182886
DSCC1:8	71.7134	0.118551	0.376976	0.314478	0.753158	0.931617
DSCC1:9	69.4084	-0.791844	1.01392	-0.780974	0.434818	0.792223
DSE:1	64.9258	1.66082	0.741451	2.23996	0.0250936	0.197027
DSE:2	109.855	0.679419	0.467492	1.45333	0.146133	0.51393
DSE:3	133.116	0.504993	0.334431	1.51001	0.131041	0.488905
DSE:4	257.483	0.163484	0.179189	0.912357	0.361581	0.744289
DSE:5	251.183	0.0856612	0.174783	0.4901	0.624063	0.885526
DSE:6	217.181	0.0475153	0.187207	0.253812	0.799641	0.946602
DSE:7	201.056	0.0746126	0.160001	0.466327	0.640982	0.892311
DSG2:1	52.3062	0.449388	0.424571	1.05845	0.28985	0.685997
DSG2:10	65.6098	-1.29656	0.494075	-2.62422	0.00868485	0.0987539
DSG2:11	109.054	-1.33876	0.51992	-2.57493	0.0100262	0.10889
DSG2:12	148.359	-0.129484	0.344682	-0.375663	0.707168	0.916708
DSG2:13	71.3093	-0.0663405	1.57376	-0.042154	0.966376	0.99237
DSG2:14	265.711	0.0559831	0.168141	0.332954	0.739169	0.92774
DSG2:15	1758.25	-0.150345	0.0907826	-1.6561	0.097701	0.425647
DSG2:2	46.1585	0.291643	0.539942	0.540138	0.589102	0.870799
DSG2:3	65.0849	-0.681959	1.02458	-0.6656	0.505667	0.831056
DSG2:4	68.8384	-1.0169	0.984759	-1.03264	0.301773	0.695768
DSG2:5	92.1632	0.0552721	0.396364	0.139448	0.889096	0.972443
DSG2:6	118.36	0.628679	0.240343	2.61576	0.00890288	0.100411
DSG2:7	126.057	1.05592	0.367722	2.87153	0.00408487	0.0583343
DSG2:8	146.525	0.0247313	0.296939	0.0832875	0.933623	0.98396
DSG2:9	129.564	-0.881818	0.482529	-1.82749	0.0676256	0.351279
DSG3:10	10.0615	-3.7762	1.20298	-3.13905	0.00169499	0.0306883
DSG3:11	21.2892	-0.118223	0.540976	-0.218536	0.827011	0.955396
DSG3:12	16.7089	-0.611297	0.594305	-1.02859	0.303672	0.697566
DSG3:13	19.712	1.29861	0.907617	1.43079	0.152491	0.524638
DSG3:15	15.1002	-1.47856	1.09865	-1.3458	0.178368	0.562873
DSG3:16	206.843	0.260291	0.262608	0.991177	0.321599	0.71269
DSG3:3	7.50648	-1.14066	1.48342	-0.768938	0.44193	0.7963
DSG3:4	8.26304	-2.35663	1.32097	-1.78402	0.0744208	0.37032
DSG3:5	7.61027	-2.69547	1.2529	-2.15139	0.0314454	0.226764
DSG3:6	6.52755	-1.34015	1.41441	-0.947497	0.343385	0.730008
DSG3:7	7.06356	-1.39758	0.942452	-1.48291	0.138097	0.500962
DSG3:8	19.8591	1.27099	0.967158	1.31415	0.188795	0.576788
DSG3:9	24.7853	0.695806	1.07843	0.645202	0.518796	0.837937
DSN1:1	989.341	0.11754	0.116648	1.00764	0.313627	0.706033
DSN1:10	87.2357	0.13048	0.322675	0.404371	0.68594	0.90957
DSN1:11	100.761	-0.205609	0.539655	-0.381002	0.703202	0.915482
DSN1:2	131.1	-0.364658	0.31103	-1.17242	0.241029	0.638192
DSN1:3	103.46	-0.234092	0.36503	-0.641293	0.521332	0.839096
DSN1:4	70.5698	-0.44392	0.42615	-1.0417	0.297551	0.692034
DSN1:5	57.1882	-0.610897	0.397819	-1.53562	0.124632	0.478193
DSN1:6	59.1386	-1.36616	0.467239	-2.92389	0.00345682	0.0517876
DSN1:7	57.9522	-1.53401	0.784979	-1.95421	0.0506768	0.299976
DSN1:8	78.9554	-0.980218	1.50776	-0.650114	0.515618	0.836304
DSN1:9	275.628	-0.382646	0.29675	-1.28946	0.197239	0.588131
DSP:1	277.626	0.213472	0.327624	0.651577	0.514674	0.835696
DSP:10	51.2212	0.0522991	0.328307	0.1593	0.873433	0.968399
DSP:11	63.2901	-0.400683	0.754067	-0.531362	0.595168	0.873372
DSP:12	98.4941	0.459929	0.324574	1.41703	0.156476	0.530863
DSP:13	51.3497	-0.851845	0.632317	-1.34718	0.177922	0.562052
DSP:14	153.018	0.300244	0.236343	1.27038	0.20395	0.596883
DSP:15	112.66	0.0850907	0.230196	0.369645	0.711647	0.918271
DSP:16	60.1358	-0.829012	1.00454	-0.825262	0.409223	0.776113
DSP:17	64.276	-0.353966	0.469696	-0.753607	0.451085	0.801229
DSP:18	139.719	0.172335	0.351934	0.489682	0.624359	0.885672
DSP:19	99.2441	0.231665	0.595396	0.389094	0.697207	0.913167
DSP:2	55.2241	-0.240918	0.62151	-0.387633	0.698288	0.913798
DSP:20	94.7964	1.3206	0.827495	1.5959	0.110512	0.452317
DSP:21	78.1711	0.743201	0.815829	0.910976	0.362308	0.744683
DSP:22	43.9146	-0.768286	0.540074	-1.42256	0.154865	0.528217
DSP:23	1507.78	0.549207	0.181555	3.02501	0.00248624	0.0409071
DSP:24	2900.27	0.203728	0.0911304	2.23556	0.0253804	0.198219
DSP:3	86.2475	-0.165582	0.383918	-0.431296	0.666253	0.90209
DSP:4	102.218	0.424158	0.318785	1.33055	0.183338	0.569654
DSP:5	78.4063	0.514227	0.460299	1.11716	0.263926	0.662796
DSP:6	51.3714	-0.132295	0.375934	-0.351911	0.724905	0.922619
DSP:7	74.2805	-0.460842	0.43822	-1.05162	0.292973	0.688225
DSP:8	42.211	-0.596205	0.492919	-1.20954	0.226456	0.622512
DSP:9	52.2038	0.261802	0.477074	0.548766	0.583166	0.868031
DST:1	1128.67	-0.32892	0.119957	-2.74198	0.00610701	0.0774928
DST:10	82.1225	-0.4189	0.386988	-1.08246	0.279047	0.676317
DST:104	10.7226	0.410194	0.87723	0.467601	0.64007	0.892019
DST:11	55.6985	-0.752652	0.891034	-0.844695	0.398281	0.769376
DST:12	61.7737	-0.960882	0.700109	-1.37247	0.169916	0.551194
DST:13	62.906	-0.90997	0.805213	-1.1301	0.258435	0.657
DST:14	58.5404	-0.401146	0.466645	-0.859639	0.389988	0.764423
DST:15	68.2113	-0.0262489	1.57237	-0.0166939	0.986681	0.996951
DST:16	74.0001	-0.0669938	0.340735	-0.196616	0.844128	0.960273
DST:17	82.9994	0.123306	0.255134	0.483301	0.628882	0.88772
DST:18	80.8943	0.112423	0.30127	0.373164	0.709027	0.917238
DST:19	71.2617	0.0616374	0.273457	0.225401	0.821668	0.953495
DST:2	1073.37	0.323024	0.122945	2.6274	0.0086041	0.0980907
DST:20	85.715	0.132083	0.38369	0.344245	0.730662	0.924755
DST:21	87.7443	-0.38389	0.384227	-0.999125	0.317734	0.70988
DST:22	50.3189	-0.835692	0.572683	-1.45926	0.144495	0.511137
DST:23	57.9228	-0.208583	1.06393	-0.196049	0.844572	0.960326
DST:24	71.2737	-0.557846	0.782936	-0.712505	0.476152	0.816207
DST:25	46.1256	-0.646866	0.824499	-0.784556	0.432714	0.790893
DST:26	41.8643	-0.231746	0.641661	-0.361166	0.717975	0.920112
DST:27	52.4882	0.474931	0.540005	0.879493	0.379134	0.757227
DST:28	52.3273	0.667376	0.444437	1.50162	0.133195	0.492544
DST:29	84.0378	0.614417	0.284172	2.16213	0.0306078	0.222906
DST:3	117.966	0.568358	0.317241	1.79157	0.0732025	0.366995
DST:30	73.6557	0.199315	0.332396	0.599633	0.548751	0.852741
DST:31	68.2417	0.217496	0.325824	0.667525	0.504437	0.830514
DST:32	35.4458	-1.09193	1.00381	-1.08778	0.276692	0.67404
DST:33	31.4287	-1.43579	1.00817	-1.42416	0.1544	0.527498
DST:34	20.2217	-1.63521	0.957487	-1.70781	0.087671	0.403299
DST:35	42.0741	-0.698646	1.03165	-0.67721	0.498273	0.827277
DST:36	59.6111	-0.38811	1.03455	-0.375149	0.707549	0.916813
DST:37	51.9706	0.405812	0.407432	0.996024	0.319239	0.71094
DST:38	86.991	0.500581	0.631315	0.792919	0.427825	0.787864
DST:39	95.1659	0.261399	0.557654	0.468748	0.63925	0.891854
DST:4	101.373	0.450831	0.371878	1.21231	0.225394	0.621271
DST:40	54.1618	-0.165517	0.642657	-0.257551	0.796753	0.945947
DST:41	41.2154	0.026009	0.610076	0.0426323	0.965995	0.992295
DST:42	110.654	-0.510147	1.62548	-0.313845	0.753639	0.931755
DST:43	134.511	-0.575637	0.576722	-0.998118	0.318222	0.71015
DST:44	134.48	-0.481987	0.727387	-0.662629	0.507568	0.831959
DST:45	51.9119	-0.750101	0.510025	-1.47071	0.141368	0.506235
DST:46	42.0062	-0.10892	0.606148	-0.179692	0.857394	0.963778
DST:47	31.9696	0.185084	1.11386	0.166165	0.868027	0.966649
DST:48	30.3027	0.393437	1.1559	0.340373	0.733576	0.925864
DST:49	16.342	0.271016	1.17664	0.23033	0.817836	0.952369
DST:5	45.729	-0.552097	0.508403	-1.08594	0.277504	0.674969
DST:50	18.4359	-0.477698	1.08218	-0.441421	0.658908	0.89971
DST:51	34.3544	-0.279261	0.532115	-0.524814	0.599713	0.875492
DST:52	40.701	-0.0988338	0.538495	-0.183537	0.854377	0.963138
DST:53	47.0439	0.346584	0.353277	0.981055	0.326565	0.716594
DST:54	46.3194	0.963514	0.671389	1.4351	0.151257	0.522461
DST:55	58.0735	0.328181	0.515459	0.636677	0.524336	0.840544
DST:56	63.828	0.0151045	0.458932	0.0329122	0.973745	0.99406
DST:57	67.7362	0.112903	0.508058	0.222225	0.824139	0.954146
DST:58	48.0675	0.47555	0.508489	0.935222	0.349674	0.73517
DST:59	33.6947	0.416081	0.592686	0.702026	0.482663	0.819715
DST:6	46.9915	-0.231468	0.594462	-0.389375	0.696999	0.913129
DST:60	22.3188	0.771234	0.565629	1.3635	0.172725	0.554825
DST:61	13.8844	0.332693	0.806267	0.412634	0.679875	0.907442
DST:62	23.977	-0.283215	0.584759	-0.484328	0.628153	0.887326
DST:63	88.2193	0.331748	0.477575	0.694651	0.487274	0.822027
DST:64	94.0575	0.661404	0.503454	1.31373	0.188936	0.576966
DST:65	89.827	0.601571	0.424639	1.41666	0.156581	0.531018
DST:66	41.7095	0.0376705	0.431987	0.0872028	0.93051	0.983063
DST:67	39.7275	0.070699	0.666259	0.106113	0.915492	0.979341
DST:68	42.5797	-0.686449	0.609708	-1.12587	0.260223	0.658749
DST:69	43.2057	-0.192517	0.611332	-0.314915	0.752827	0.931597
DST:7	42.4699	0.0146106	0.519914	0.028102	0.977581	0.994914
DST:70	54.0747	0.135668	0.54895	0.247141	0.804799	0.948184
DST:71	48.4692	0.0764988	0.638938	0.119728	0.904699	0.97635
DST:72	46.4204	-0.194652	0.854705	-0.227742	0.819847	0.953075
DST:73	59.1615	0.0180505	0.503897	0.0358217	0.971425	0.993573
DST:74	49.1395	-0.00344034	0.470655	-0.00730968	0.994168	0.9987
DST:75	39.4996	-0.195466	0.761897	-0.256552	0.797525	0.946213
DST:76	43.6052	-0.451199	0.704857	-0.640129	0.522089	0.839539
DST:77	41.4284	-0.416097	0.626855	-0.663786	0.506827	0.831539
DST:78	44.021	0.180174	0.429139	0.419851	0.674595	0.905609
DST:79	43.2114	0.268868	0.36615	0.734313	0.462758	0.80889
DST:8	62.3977	0.175314	0.400501	0.437738	0.661576	0.900438
DST:80	73.7455	0.1088	0.266424	0.40837	0.683002	0.90852
DST:81	67.1018	0.124222	0.354053	0.350856	0.725696	0.922918
DST:82	39.6809	-0.104415	0.583279	-0.179013	0.857927	0.963922
DST:83	35.7417	-0.0942013	0.761071	-0.123775	0.901494	0.975503
DST:84	54.4701	0.295717	0.508581	0.581454	0.560934	0.858608
DST:85	51.367	-0.293917	0.369103	-0.7963	0.425858	0.786436
DST:86	50.057	-0.358111	0.405217	-0.883749	0.376832	0.755634
DST:87	57.266	-0.0754471	0.318336	-0.237005	0.812653	0.950905
DST:88	26.7556	0.249463	0.676639	0.36868	0.712366	0.91869
DST:89	23.3383	-0.00105018	0.762306	-0.00137763	0.998901	0.999696
DST:9	66.0475	-0.276271	0.467326	-0.591175	0.554403	0.855591
DST:90	11.8855	-0.637142	0.785686	-0.810937	0.417402	0.780726
DST:91	10.3298	-0.730907	0.68406	-1.06848	0.285302	0.681712
DST:92	9.91127	-1.34767	1.11469	-1.20901	0.226659	0.622699
DST:93	19.3462	-0.548146	1.09571	-0.500266	0.616888	0.882695
DST:94	21.397	0.0294588	1.15016	0.0256129	0.979566	0.995355
DST:95	7.72008	-1.06508	1.26531	-0.841754	0.399926	0.77038
DST:97	13.8902	0.287563	0.798802	0.359993	0.718853	0.920593
DST:98	13.675	0.128665	1.14593	0.11228	0.910602	0.978311
DSTN:1	413.471	-0.0128194	0.145965	-0.0878253	0.930016	0.982989
DSTN:2	1282.9	-0.0802745	0.131573	-0.610115	0.541786	0.849097
DSTN:3	1431.47	-0.0406769	0.15521	-0.262077	0.793262	0.944953
DSTN:4	2775.47	-0.0899552	0.0707489	-1.27147	0.203561	0.596413
DSTN:5	2519.97	-0.108584	0.0675125	-1.60835	0.107759	0.446539
DSTNP2:1	128.266	0.389915	0.30242	1.28932	0.197288	0.588203
DSTYK:1	524.752	0.12387	0.177107	0.69941	0.484296	0.820673
DSTYK:10	49.2209	-0.406237	0.343035	-1.18424	0.236317	0.6335
DSTYK:11	60.5975	-0.19555	0.329818	-0.592902	0.553247	0.854666
DSTYK:12	51.0234	0.918236	0.63179	1.45339	0.146116	0.513901
DSTYK:13	30.6181	1.35461	0.705237	1.92079	0.054758	0.313222
DSTYK:2	31.0101	0.768122	0.684991	1.12136	0.262134	0.660813
DSTYK:3	25.0913	1.04735	0.523904	1.99913	0.0455945	0.28251
DSTYK:4	20.9972	1.0694	0.658311	1.62446	0.104277	0.439457
DSTYK:5	11.8129	-1.65828	1.50989	-1.09828	0.272083	0.670125
DSTYK:6	15.9644	-0.183082	1.11979	-0.163497	0.870127	0.967285
DSTYK:7	16.7337	0.101368	0.642195	0.157847	0.874578	0.968703
DSTYK:8	18.1257	0.233948	0.756755	0.309147	0.75721	0.933165
DSTYK:9	26.1422	0.963323	0.670957	1.43574	0.151075	0.522183
DTD1:1	97.2124	-1.11493	0.291744	-3.82162	0.00013258	0.00423359
DTD1:2	220.569	0.464173	0.309734	1.49862	0.133973	0.494014
DTD1:3	410.2	-0.0525035	0.193939	-0.270721	0.786605	0.942934
DTD1:4	170.007	-0.193451	0.479837	-0.40316	0.68683	0.909974
DTD1:5	336.541	-0.0728514	0.239932	-0.303633	0.761407	0.934408
DTD1:6	960.416	0.549801	0.242666	2.26567	0.0234716	0.189283
DTD2:1	363.979	1.08987	0.428524	2.5433	0.010981	0.116012
DTD2:2	30.6946	0.157576	1.16845	0.134859	0.892723	0.973293
DTD2:3	27.0047	-1.01786	0.566219	-1.79764	0.0722337	0.364425
DTL:1	80.2996	-0.647365	0.750188	-0.862936	0.388173	0.763179
DTL:10	68.173	-0.617006	0.337504	-1.82815	0.0675277	0.35108
DTL:11	87.2154	-0.408843	0.322927	-1.26605	0.205494	0.598459
DTL:12	325.231	0.115198	0.185908	0.619648	0.535489	0.845722
DTL:13	625.016	0.00587231	0.111077	0.052867	0.957838	0.990538
DTL:14	607.13	0.250332	0.127182	1.9683	0.049033	0.294171
DTL:15	352.106	0.0193977	0.129024	0.150342	0.880495	0.970231
DTL:2	102.101	-0.516324	0.335805	-1.53757	0.124154	0.477712
DTL:3	86.4986	0.155153	0.514797	0.301386	0.76312	0.935055
DTL:4	106.174	0.412696	0.415091	0.994231	0.32011	0.711523
DTL:5	118.49	0.933961	0.490138	1.90551	0.0567143	0.319497
DTL:6	116.33	0.313908	0.461412	0.68032	0.496302	0.826232
DTL:7	109.672	0.638826	0.398271	1.604	0.108714	0.448477
DTL:8	102.63	-0.0834961	0.532333	-0.156849	0.875364	0.968852
DTL:9	92.423	-0.386943	0.282525	-1.36959	0.170815	0.55219
DTNB:1	142.213	0.688723	0.385412	1.78698	0.0739409	0.369065
DTNB:10	36.2784	0.397737	0.437292	0.909545	0.363063	0.745267
DTNB:11	46.4229	0.4448	0.392557	1.13309	0.257178	0.655723
DTNB:12	37.9439	0.381968	0.537443	0.710713	0.477262	0.816734
DTNB:13	43.6096	-0.146932	0.39382	-0.373094	0.709078	0.917272
DTNB:14	39.5466	0.177849	0.490794	0.36237	0.717075	0.919833
DTNB:15	36.7994	0.184942	0.415656	0.444939	0.656364	0.898569
DTNB:16	38.2217	0.00177091	0.418097	0.00423564	0.99662	0.999319
DTNB:17	25.2912	-0.0653798	0.557876	-0.117194	0.906706	0.977133
DTNB:18	22.982	0.333757	0.672461	0.496322	0.619667	0.883872
DTNB:19	16.2995	-0.0243299	1.10351	-0.0220478	0.98241	0.99618
DTNB:2	36.0992	-0.17989	0.486177	-0.370009	0.711375	0.918092
DTNB:20	12.4265	0.64932	1.14764	0.565784	0.57154	0.862779
DTNB:3	51.9353	0.32502	0.439974	0.738726	0.460073	0.807195
DTNB:4	58.2966	0.694752	0.501669	1.38488	0.166089	0.545129
DTNB:5	55.7872	0.0710567	0.464631	0.152931	0.878452	0.969655
DTNB:6	54.752	0.291187	0.457469	0.636518	0.524439	0.840614
DTNB:7	47.4423	0.369866	0.377097	0.980824	0.32668	0.71666
DTNB:8	56.5701	0.543913	0.36543	1.48842	0.136641	0.498631
DTNB:9	56.5218	0.096367	0.483154	0.199454	0.841908	0.959702
DTNBP1:1	192.941	0.204661	0.245178	0.834745	0.403861	0.772639
DTNBP1:10	63.6725	1.90469	0.506568	3.75999	0.000169922	0.00518083
DTNBP1:2	61.9259	-0.892183	1.02644	-0.869202	0.384737	0.760909
DTNBP1:3	38.8072	-0.054283	1.08533	-0.0500154	0.96011	0.991084
DTNBP1:4	31.3415	0.117766	1.1248	0.104699	0.916615	0.9796
DTNBP1:5	47.0826	-0.469224	1.07293	-0.437331	0.661871	0.90052
DTNBP1:6	34.3983	-0.141546	1.13736	-0.124451	0.900958	0.975438
DTNBP1:7	39.9095	0.948811	0.418519	2.26707	0.0233859	0.188888
DTNBP1:8	62.3978	1.80709	0.361843	4.99414	5.90992e-07	4.62785e-05
DTNBP1:9	67.5787	1.92163	0.428635	4.48315	7.35503e-06	0.000404719
DTWD1:1	15.1144	0.571141	1.36581	0.418171	0.675822	0.906001
DTWD1:2	53.5194	-0.381768	0.648238	-0.588932	0.555907	0.856409
DTWD1:3	66.2621	-0.0799774	0.348378	-0.229571	0.818425	0.952582
DTWD1:4	58.1408	0.207742	1.10453	0.188082	0.850812	0.962091
DTWD1:5	115.971	0.140139	0.248177	0.564676	0.572294	0.863051
DTWD1:6	89.1794	0.227153	0.347339	0.65398	0.513125	0.835008
DTWD2:1	275.869	0.0587577	0.301997	0.194564	0.845735	0.960674
DTWD2:2	18.0146	0.041049	0.576947	0.0711485	0.94328	0.986617
DTWD2:3	26.2566	1.01112	0.639689	1.58065	0.113959	0.459286
DTWD2:4	15.1632	0.834561	0.782981	1.06588	0.286479	0.682712
DTWD2:5	8.83308	-0.353703	1.05739	-0.334506	0.737998	0.927446
DTWD2:6	17.6201	0.416384	1.20413	0.345796	0.729496	0.924417
DTX2:1	21.542	-1.27265	1.09471	-1.16255	0.245013	0.642618
DTX2:2	83.6432	0.275825	0.696734	0.395883	0.692191	0.911422
DTX2:3	49.246	-1.11358	0.693136	-1.60658	0.108147	0.447343
DTX2:4	49.4869	-1.30124	0.700213	-1.85836	0.0631185	0.339003
DTX2:5	44.8319	-1.02256	0.705228	-1.44997	0.147066	0.515371
DTX2:6	12.4686	-0.162486	0.858984	-0.18916	0.849967	0.961833
DTX2:7	9.48458	-0.46902	0.825735	-0.568003	0.570033	0.862362
DTX2P1-UPK3BP1-PMS2P11:1	13.9453	0.0917156	1.36582	0.0671504	0.946462	0.987712
DTX3:1	14.3323	-0.288559	1.18273	-0.243976	0.807249	0.948959
DTX3:2	59.4031	-0.058271	0.414063	-0.14073	0.888083	0.972051
DTX3:3	43.654	0.761429	0.398827	1.90917	0.0562398	0.318078
DTX3:4	137.275	-0.513645	0.226576	-2.26699	0.0233911	0.188895
DTX3:5	144.958	-0.584676	0.268063	-2.18111	0.029175	0.216509
DTX3:6	210.796	0.211723	0.320394	0.660822	0.508726	0.832591
DTX3:7	187.681	0.427253	0.260898	1.63762	0.1015	0.433622
DTX3L:1	55.9827	0.700061	0.732298	0.955979	0.339083	0.726253
DTX3L:2	51.2307	0.422338	0.492573	0.857411	0.391218	0.765198
DTX3L:3	278.865	-0.480087	0.254532	-1.88615	0.0592746	0.327447
DTX3L:4	60.4988	0.137482	0.424502	0.323867	0.746039	0.929529
DTX3L:5	680.814	-0.0375803	0.128718	-0.291959	0.770318	0.937307
DTX4:1	68.341	0.438393	0.39979	1.09656	0.272835	0.670763
DTX4:2	48.92	-1.40523	0.955629	-1.47048	0.141432	0.50631
DTX4:3	10.1408	-0.877847	1.24039	-0.707721	0.479119	0.817653
DTX4:4	21.0224	0.0810179	0.769854	0.105238	0.916187	0.979552
DTX4:5	14.6758	-0.295432	0.735934	-0.401438	0.688098	0.910173
DTX4:6	14.4321	-0.515403	0.665775	-0.774141	0.438848	0.794313
DTX4:7	18.4451	-0.421126	1.0833	-0.388745	0.697465	0.913314
DTX4:8	38.1932	1.82781	0.556495	3.28449	0.00102166	0.0210107
DTX4:9	420.733	-0.343888	0.167835	-2.04896	0.0404656	0.263957
DTYMK:1	891.71	-0.489805	0.22318	-2.19467	0.0281875	0.212023
DTYMK:2	450.182	-0.69197	0.210501	-3.28725	0.00101169	0.0208726
DTYMK:3	351.923	-0.347961	0.284326	-1.22381	0.221023	0.61636
DTYMK:4	286.842	-0.19479	0.267993	-0.726848	0.467319	0.811106
DTYMK:5	276.787	-0.00237582	0.344225	-0.00690193	0.994493	0.998787
DTYMK:6	205.201	0.0940963	0.327543	0.287279	0.773899	0.938446
DUBR:1	32.353	-0.280115	0.910088	-0.307789	0.758243	0.933466
DUBR:2	233.993	0.28776	0.281949	1.02061	0.307439	0.700747
DUS1L:1	385.557	-0.343708	0.157511	-2.18212	0.0291008	0.216112
DUS1L:10	170.692	-0.508845	0.278263	-1.82865	0.0674525	0.350936
DUS1L:11	94.9599	-0.893203	0.290739	-3.07218	0.00212502	0.0363146
DUS1L:12	140.517	-1.15035	0.252887	-4.54888	5.39311e-06	0.000313719
DUS1L:13	383.472	-0.0848315	0.366187	-0.231661	0.816801	0.952112
DUS1L:14	365.492	0.936632	0.497581	1.88237	0.0597856	0.328815
DUS1L:2	198.329	0.0352191	0.220077	0.160031	0.872857	0.968221
DUS1L:3	212.463	0.665961	0.196695	3.38575	0.000709828	0.0160668
DUS1L:4	432.634	0.807133	0.249415	3.23611	0.00121173	0.0238997
DUS1L:5	281.368	0.771717	0.208551	3.70037	0.000215282	0.00629097
DUS1L:6	220.275	0.192906	0.244324	0.78955	0.429791	0.789134
DUS1L:7	265.805	0.1264	0.195698	0.645895	0.518347	0.837692
DUS1L:8	193.769	-0.182663	0.288986	-0.632082	0.527333	0.842136
DUS1L:9	149.376	-0.310873	0.45121	-0.688977	0.490838	0.82365
DUS2:10	38.8403	0.4682	0.442114	1.059	0.289598	0.685777
DUS2:11	39.2133	0.250337	0.51096	0.489935	0.62418	0.885552
DUS2:12	41.0039	-0.165076	0.416616	-0.396231	0.691935	0.911336
DUS2:13	32.0982	-0.639977	0.750744	-0.852458	0.39396	0.767096
DUS2:14	24.7962	-1.57236	0.957513	-1.64213	0.100562	0.431536
DUS2:15	54.0328	-0.38088	0.411588	-0.925392	0.354762	0.739078
DUS2:16	48.0537	-0.296799	0.387584	-0.765767	0.443815	0.797369
DUS2:17	36.7785	-0.349414	0.455255	-0.767514	0.442776	0.796693
DUS2:2	35.2084	-0.00450237	0.453001	-0.00993898	0.99207	0.998137
DUS2:3	29.7246	-0.0233102	0.619989	-0.0375977	0.970008	0.993145
DUS2:4	30.4803	0.405181	0.505479	0.801577	0.422798	0.784549
DUS2:5	28.2625	0.623087	0.510641	1.22021	0.222387	0.617916
DUS2:6	29.6881	0.49106	0.530336	0.925941	0.354476	0.73885
DUS2:7	29.8082	0.900244	0.485499	1.85427	0.0637011	0.340644
DUS2:8	29.3916	0.656798	0.442443	1.48448	0.137682	0.500395
DUS2:9	33.4597	0.609682	0.508304	1.19944	0.230356	0.626649
DUS3L:1	30.4816	-0.188333	0.819489	-0.229817	0.818234	0.952528
DUS3L:10	19.5225	-0.813326	0.742419	-1.09551	0.273294	0.671036
DUS3L:11	158.416	-0.755458	0.419128	-1.80245	0.0714744	0.362473
DUS3L:12	106.059	0.590748	0.384612	1.53596	0.124549	0.478105
DUS3L:13	21.8122	1.22831	0.743079	1.65299	0.0983319	0.426819
DUS3L:2	43.6267	0.190222	0.691828	0.274955	0.783351	0.941876
DUS3L:3	41.4181	-1.63743	1.21007	-1.35317	0.176002	0.559355
DUS3L:4	27.4638	0.130799	1.19639	0.109328	0.912942	0.978676
DUS3L:5	32.723	-0.446291	0.5606	-0.796095	0.425977	0.78652
DUS3L:6	28.0313	-1.58231	0.552577	-2.86351	0.00418981	0.059362
DUS3L:7	15.6486	-1.37668	1.02807	-1.33909	0.180541	0.566012
DUS3L:8	25.335	-0.820442	0.605578	-1.35481	0.175479	0.558669
DUS3L:9	49.3337	-0.0473392	0.455357	-0.103961	0.917201	0.979727
DUSP10:1	89.0095	0.0361227	0.25374	0.142361	0.886795	0.971634
DUSP10:2	35.8193	-0.0795519	0.580128	-0.137128	0.89093	0.972907
DUSP10:3	55.7508	-0.425707	0.652224	-0.652701	0.513949	0.835398
DUSP11:1	51.9882	0.901116	0.432281	2.08456	0.0371094	0.251037
DUSP11:2	85.8322	0.567961	0.444755	1.27702	0.201596	0.593908
DUSP11:3	46.6943	0.661421	0.502546	1.31614	0.188127	0.576238
DUSP11:4	20.0819	-0.360027	1.11818	-0.321976	0.747471	0.929902
DUSP11:5	15.637	-0.970109	1.11993	-0.866225	0.386367	0.762153
DUSP11:6	29.4087	-1.46513	1.58138	-0.926487	0.354193	0.738622
DUSP11:7	35.8289	-1.29377	1.24087	-1.04263	0.297119	0.691664
DUSP11:8	26.191	-0.766251	1.1343	-0.675529	0.49934	0.827833
DUSP11:9	19.3614	-1.07618	1.04097	-1.03383	0.301216	0.695333
DUSP12:1	109.149	-0.328054	0.374552	-0.875858	0.381107	0.758297
DUSP12:2	60.1183	-0.139138	0.440268	-0.316031	0.751979	0.931306
DUSP12:3	46.9539	-0.90662	0.533771	-1.69852	0.0894099	0.407899
DUSP12:4	67.9849	0.147127	0.450305	0.326728	0.743874	0.928926
DUSP12:5	97.3443	0.292082	0.435931	0.670018	0.502846	0.82957
DUSP12:6	85.1998	-0.726251	0.493346	-1.47209	0.140995	0.505636
DUSP14:1	34.5185	1.39024	1.02049	1.36232	0.173096	0.55547
DUSP14:2	31.1124	1.25014	0.821986	1.52088	0.128291	0.484251
DUSP15:1	13.3601	0.373182	1.14381	0.326264	0.744225	0.928991
DUSP18:1	69.1277	-1.12179	0.532185	-2.1079	0.03504	0.242109
DUSP18:2	14.7719	-1.28894	0.990332	-1.30152	0.193079	0.58256
DUSP19:3	52.6513	1.50545	0.483279	3.11508	0.00183895	0.0326205
DUSP19:4	58.5892	1.23069	0.563617	2.18355	0.028995	0.21557
DUSP1:1	1995.78	-0.289878	0.117629	-2.46434	0.0137265	0.134085
DUSP1:2	471.498	-0.76939	0.12576	-6.11793	9.47971e-10	1.54616e-07
DUSP1:3	239.851	-1.09776	0.247765	-4.43063	9.39594e-06	0.000501595
DUSP1:4	1395.44	-0.058193	0.156456	-0.371945	0.709934	0.917624
DUSP22:1	30.4196	-0.611205	0.508905	-1.20102	0.229743	0.625924
DUSP22:2	22.5531	0.523061	0.703575	0.743433	0.457219	0.80519
DUSP22:3	23.7491	-0.166907	0.553635	-0.301474	0.763053	0.935048
DUSP22:4	114.795	-0.205964	0.245149	-0.840157	0.40082	0.771036
DUSP22:5	16.0067	0.119729	0.670041	0.178689	0.858182	0.964019
DUSP22:6	109.059	-0.22686	0.247333	-0.917227	0.359023	0.742169
DUSP22:7	103.828	-0.221981	0.323429	-0.686337	0.492501	0.824449
DUSP22:8	19.3783	-0.5082	0.897469	-0.566259	0.571218	0.862689
DUSP23:1	937.741	-0.222124	0.232558	-0.955133	0.339511	0.726571
DUSP23:2	1526.8	-0.349727	0.154446	-2.2644	0.0235493	0.18965
DUSP23:3	811.77	-0.56549	0.112454	-5.02864	4.93963e-07	3.96804e-05
DUSP28:1	31.374	0.773235	1.36635	0.565914	0.571453	0.862741
DUSP28:2	57.0594	0.40628	0.556205	0.730451	0.465115	0.810117
DUSP2:1	14.5691	0.878933	1.76887	0.496889	0.619267	0.883809
DUSP3:1	1483.4	-0.0557557	0.0877278	-0.635554	0.525067	0.841005
DUSP3:2	94.7277	-1.51812	1.5259	-0.994898	0.319786	0.711341
DUSP3:3	46.4326	-1.24861	0.545713	-2.28804	0.0221355	0.182636
DUSP4:1	3900.62	0.18913	0.0890855	2.12301	0.0337527	0.236794
DUSP4:2	269.824	-0.0483863	0.317276	-0.152505	0.878788	0.969701
DUSP4:3	251.088	0.524397	0.369889	1.41772	0.156274	0.530645
DUSP4:4	1272.87	0.157563	0.284009	0.554781	0.579044	0.866197
DUSP4:5	10.2958	-2.53417	1.35124	-1.87544	0.0607328	0.331637
DUSP5:1	360.396	0.296601	0.270464	1.09664	0.272799	0.670763
DUSP5:2	88.7037	0.623015	0.367766	1.69406	0.0902547	0.409462
DUSP5:3	135.528	0.0355559	0.356476	0.0997426	0.920549	0.980444
DUSP5:4	791.859	-0.563777	0.2002	-2.81607	0.00486158	0.0660349
DUSP6:1	1353.07	0.0856547	0.0867204	0.98771	0.323295	0.714087
DUSP6:2	755.948	-0.326013	0.11268	-2.89326	0.00381262	0.0556537
DUSP6:3	422.276	-0.292813	0.145727	-2.00932	0.044503	0.278423
DUSP7:1	949.475	0.31996	0.214086	1.49454	0.135035	0.49595
DUSP7:2	174.906	0.0236115	0.196393	0.120226	0.904304	0.976277
DUSP7:3	461.303	1.37805	0.392351	3.51229	0.000444256	0.0112455
DUSP9:2	9.08752	-2.99097	1.31377	-2.27663	0.0228082	0.186171
DUSP9:3	27.2339	2.18526	1.27414	1.71508	0.0863302	0.400107
DUSP9:4	77.4004	1.64249	0.669296	2.45406	0.0141255	0.13659
DUT:1	770.799	-0.459856	0.17461	-2.63363	0.00844785	0.0969476
DUT:2	729.78	-0.124739	0.156875	-0.795152	0.426525	0.786917
DUT:3	597.546	0.12773	0.175024	0.729784	0.465522	0.810267
DUT:4	487.305	0.618543	0.173553	3.564	0.000365247	0.00964377
DUT:5	524.233	0.460621	0.236266	1.94958	0.0512257	0.301818
DUT:6	954.229	0.213275	0.124605	1.71161	0.0869693	0.40172
DUT:7	845.461	0.128467	0.149732	0.857978	0.390905	0.764915
DVL1:1	1413.54	0.585061	0.164132	3.56459	0.000364428	0.00962919
DVL1:10	87.6223	0.419656	0.380773	1.10212	0.270411	0.668941
DVL1:11	163.816	0.893844	0.31489	2.83859	0.00453126	0.0627438
DVL1:12	145.172	0.81173	0.323671	2.50789	0.0121455	0.124024
DVL1:13	99.8597	0.0469169	0.3475	0.135013	0.892602	0.973255
DVL1:14	90.626	0.519714	0.275447	1.8868	0.0591867	0.327206
DVL1:15	864.446	2.07887	0.363313	5.72198	1.05293e-08	1.31992e-06
DVL1:2	238.543	0.151709	0.206221	0.735663	0.461936	0.808313
DVL1:3	143.595	-0.376439	0.238591	-1.57776	0.114621	0.460425
DVL1:4	108.141	-0.124826	0.460465	-0.271086	0.786325	0.942842
DVL1:5	114.675	0.153248	0.34044	0.450147	0.652604	0.897169
DVL1:6	71.1481	-0.236453	0.348236	-0.679002	0.497137	0.82671
DVL1:7	69.9456	-0.756275	0.466008	-1.62288	0.104615	0.440066
DVL1:8	102.504	0.371038	0.277455	1.33729	0.181128	0.566556
DVL1:9	89.5885	0.793195	0.3125	2.53822	0.0111417	0.117126
DVL2:1	753.384	0.454695	0.19581	2.32213	0.0202261	0.172138
DVL2:10	59.0036	0.203693	0.666568	0.305585	0.75992	0.934087
DVL2:11	66.9947	-0.778943	0.310175	-2.5113	0.0120286	0.123214
DVL2:12	76.4506	-0.877682	0.361007	-2.4312	0.0150487	0.141976
DVL2:13	92.4397	-0.359478	0.324609	-1.10742	0.268113	0.666564
DVL2:14	75.6879	-0.289332	0.392392	-0.737355	0.460907	0.807634
DVL2:15	306.27	0.655919	0.321356	2.0411	0.041241	0.266761
DVL2:2	133.38	-0.306103	0.399634	-0.765957	0.443702	0.797348
DVL2:3	106.052	-0.809882	0.720398	-1.12421	0.260922	0.659429
DVL2:4	71.6222	-1.47565	0.583489	-2.52902	0.0114381	0.119274
DVL2:5	106.787	0.00566913	0.352877	0.0160655	0.987182	0.997053
DVL2:6	95.3568	0.429949	0.388584	1.10645	0.268531	0.667138
DVL2:7	110.283	0.634136	0.229022	2.76889	0.00562474	0.0730824
DVL2:8	92.0181	0.275068	0.352431	0.780487	0.435105	0.792454
DVL2:9	57.2129	0.303938	0.473628	0.641722	0.521053	0.838972
DVL3:1	263.361	0.0111493	0.370106	0.0301246	0.975968	0.994591
DVL3:10	45.8126	-0.479267	1.0488	-0.456967	0.647695	0.895269
DVL3:11	105.628	0.136146	0.406661	0.334791	0.737783	0.927381
DVL3:12	89.7514	0.0534354	0.369813	0.144493	0.885111	0.971356
DVL3:13	83.8031	-0.799909	0.711054	-1.12496	0.260605	0.659156
DVL3:14	155.632	-0.2209	0.340988	-0.647824	0.517099	0.836801
DVL3:15	1490.59	0.531184	0.147649	3.5976	0.000321166	0.00868251
DVL3:2	54.6912	-0.220205	1.07178	-0.205458	0.837214	0.95795
DVL3:3	66.7044	-0.438811	1.03234	-0.425064	0.67079	0.903916
DVL3:4	54.0208	-0.57653	0.422644	-1.3641	0.172536	0.554522
DVL3:5	77.8228	0.380127	0.287519	1.32209	0.186137	0.573203
DVL3:6	105.326	1.46473	0.623461	2.34936	0.0188058	0.164107
DVL3:7	46.2065	0.320636	0.456922	0.701731	0.482847	0.819854
DVL3:8	65.1096	0.172248	1.0866	0.15852	0.874047	0.96856
DVL3:9	55.3196	-0.119606	1.05728	-0.113125	0.909931	0.978173
DYM:1	388.233	-0.0654497	0.185315	-0.35318	0.723953	0.922415
DYM:10	78.9578	-0.129342	0.32218	-0.401457	0.688083	0.910173
DYM:11	77.0868	-0.0523845	0.424173	-0.123498	0.901713	0.975576
DYM:12	56.4061	-0.526744	0.404155	-1.30332	0.192465	0.581665
DYM:13	45.6501	-0.653717	0.510948	-1.27942	0.200749	0.592731
DYM:14	32.1043	-0.813845	0.891041	-0.913364	0.361051	0.743847
DYM:15	33.4863	-0.617941	0.605031	-1.02134	0.307095	0.700417
DYM:16	22.075	-1.14936	0.619517	-1.85526	0.0635597	0.340185
DYM:17	20.4317	-1.08658	0.6466	-1.68045	0.0928707	0.415218
DYM:18	19.7684	-0.852201	0.589491	-1.44566	0.148274	0.517593
DYM:19	11.7839	-0.732136	0.668765	-1.09476	0.273623	0.671378
DYM:2	65.7945	0.107627	0.442276	0.243349	0.807735	0.949179
DYM:3	76.7522	0.206552	0.486434	0.424626	0.67111	0.904049
DYM:4	68.553	0.100784	0.358132	0.281416	0.778391	0.939918
DYM:5	46.8138	0.300858	0.655379	0.45906	0.646191	0.8946
DYM:6	39.5839	0.288072	0.690635	0.417111	0.676597	0.906325
DYM:7	62.4715	0.98293	0.44697	2.1991	0.0278711	0.210663
DYM:8	71.3617	0.3301	0.409697	0.805718	0.420405	0.782867
DYM:9	78.8847	0.00173553	0.381495	0.00454929	0.99637	0.999276
DYNC1H1:1	228.506	0.759946	0.283484	2.68074	0.00734601	0.0879962
DYNC1H1:10	80.271	-1.59406	0.32604	-4.88915	1.0127e-06	7.4185e-05
DYNC1H1:11	81.6838	-1.27091	0.327145	-3.88485	0.000102394	0.00345763
DYNC1H1:12	98.7142	-0.298603	0.427988	-0.69769	0.485371	0.821047
DYNC1H1:13	118.645	-0.522258	0.335341	-1.5574	0.119377	0.469687
DYNC1H1:14	99.122	-0.190125	0.40133	-0.473737	0.635687	0.89085
DYNC1H1:15	128.943	0.0779118	0.336345	0.231642	0.816816	0.952112
DYNC1H1:16	189.723	-0.169408	0.178295	-0.950159	0.342032	0.728784
DYNC1H1:17	148.691	0.127498	0.193207	0.659904	0.509315	0.83297
DYNC1H1:18	108.249	-0.222105	0.323935	-0.685646	0.492936	0.824644
DYNC1H1:19	96.4031	-0.732246	0.380817	-1.92283	0.0545015	0.312436
DYNC1H1:2	69.8691	0.49423	0.308839	1.60028	0.109536	0.450309
DYNC1H1:20	138.896	-0.937879	0.295426	-3.17467	0.00150009	0.0280106
DYNC1H1:21	101.848	-0.829729	0.675122	-1.22901	0.21907	0.614423
DYNC1H1:22	107.774	-0.543302	0.463049	-1.17331	0.24067	0.63771
DYNC1H1:23	107.613	-0.738297	0.466425	-1.58288	0.113448	0.458302
DYNC1H1:24	109.942	-0.641777	0.460087	-1.3949	0.163045	0.540384
DYNC1H1:25	185.779	0.276068	0.432752	0.637936	0.523516	0.84011
DYNC1H1:26	216.478	0.133741	0.205559	0.65062	0.515292	0.836156
DYNC1H1:27	206.899	-0.666264	0.219692	-3.03271	0.00242367	0.0401348
DYNC1H1:28	61.2871	-1.39208	0.698815	-1.99205	0.0463651	0.285421
DYNC1H1:29	104.134	-0.890102	0.31713	-2.80674	0.00500459	0.0674625
DYNC1H1:3	88.2501	-0.2922	1.59816	-0.182834	0.854928	0.963214
DYNC1H1:30	191.882	-0.589463	0.447794	-1.31637	0.18805	0.576122
DYNC1H1:31	243.481	0.530963	0.232115	2.28749	0.0221669	0.182806
DYNC1H1:32	321.89	0.594122	0.292847	2.02878	0.0424811	0.271349
DYNC1H1:33	294.099	0.155789	0.261562	0.595612	0.551435	0.853956
DYNC1H1:34	146.987	-0.672694	1.66109	-0.404973	0.685498	0.909448
DYNC1H1:35	206.988	-0.474752	0.252563	-1.87973	0.0601444	0.329921
DYNC1H1:36	226.077	0.186078	0.366019	0.508384	0.611184	0.879892
DYNC1H1:37	111.602	-0.789285	0.31281	-2.52321	0.0116289	0.120531
DYNC1H1:38	216.306	-0.55179	0.181321	-3.04316	0.0023411	0.0391187
DYNC1H1:39	195.06	-0.0972616	0.202772	-0.479659	0.63147	0.888595
DYNC1H1:4	196.834	-0.11514	0.223614	-0.514906	0.606619	0.877925
DYNC1H1:40	144.18	0.0319238	0.330896	0.0964767	0.923142	0.981251
DYNC1H1:41	185.752	0.125876	0.374111	0.336467	0.736519	0.926901
DYNC1H1:42	175.634	-0.220652	0.31989	-0.689774	0.490336	0.823387
DYNC1H1:43	118.827	-0.690008	0.617289	-1.1178	0.263651	0.6625
DYNC1H1:44	114.509	-1.04634	0.507417	-2.06209	0.0391989	0.258945
DYNC1H1:45	106.791	-0.623353	0.476572	-1.30799	0.190875	0.579552
DYNC1H1:46	164.419	-0.199941	0.341585	-0.585333	0.558324	0.857298
DYNC1H1:47	187.97	-0.872458	0.314208	-2.77669	0.00549156	0.0718375
DYNC1H1:48	193.251	-0.406318	0.195214	-2.0814	0.0373972	0.251988
DYNC1H1:49	196.002	-0.378498	0.271267	-1.3953	0.162926	0.540231
DYNC1H1:5	90.9335	-1.52104	1.48076	-1.0272	0.304325	0.698081
DYNC1H1:50	247.96	0.560937	0.250759	2.23696	0.0252891	0.197886
DYNC1H1:51	239.556	0.495404	0.254644	1.94548	0.0517176	0.303359
DYNC1H1:52	180.523	-0.341511	0.350478	-0.974415	0.32985	0.71884
DYNC1H1:53	138.355	-0.658895	0.380551	-1.73142	0.0833764	0.393037
DYNC1H1:54	307.522	-0.37086	0.179558	-2.0654	0.0388853	0.257763
DYNC1H1:55	268.866	-0.462395	0.146861	-3.14851	0.00164102	0.0299786
DYNC1H1:56	168.315	-0.282373	0.215827	-1.30833	0.190762	0.579321
DYNC1H1:57	145.411	-0.710242	0.212707	-3.33906	0.000840624	0.0181366
DYNC1H1:58	145.058	-1.68821	0.500894	-3.3704	0.0007506	0.01673
DYNC1H1:59	192.398	-0.837675	0.303846	-2.75691	0.0058351	0.0749123
DYNC1H1:6	130.911	-1.05867	0.32212	-3.28658	0.00101413	0.0209031
DYNC1H1:60	392.929	0.270269	0.24565	1.10022	0.271236	0.669572
DYNC1H1:61	146.306	-0.514865	0.27003	-1.9067	0.0565597	0.319131
DYNC1H1:62	126.73	-0.142275	0.2365	-0.601585	0.54745	0.852028
DYNC1H1:63	187.952	-0.389465	0.216438	-1.79943	0.071951	0.363685
DYNC1H1:64	103.594	-0.986005	0.257334	-3.83161	0.000127308	0.00410746
DYNC1H1:65	203.421	-0.149521	0.509926	-0.29322	0.769354	0.936916
DYNC1H1:66	170.14	-0.00933323	0.468425	-0.0199247	0.984103	0.996354
DYNC1H1:67	109.272	-0.552003	0.220542	-2.50293	0.0123168	0.125028
DYNC1H1:68	169.381	-0.340974	0.188934	-1.80472	0.0711183	0.361518
DYNC1H1:69	178.461	-0.715746	0.341229	-2.09756	0.0359443	0.245955
DYNC1H1:7	149.203	0.202038	0.226965	0.890173	0.373373	0.753046
DYNC1H1:70	195.727	-0.797356	0.194051	-4.109	3.97376e-05	0.00163273
DYNC1H1:71	264.798	-0.351384	0.211364	-1.66246	0.0964199	0.422878
DYNC1H1:72	227.973	0.53956	0.371765	1.45135	0.146683	0.514726
DYNC1H1:73	353.186	-0.0662788	0.504314	-0.131424	0.89544	0.974053
DYNC1H1:74	217.624	-0.724604	0.18836	-3.84691	0.000119616	0.00390625
DYNC1H1:75	212.097	-0.765068	0.314687	-2.4312	0.0150489	0.141976
DYNC1H1:76	228.348	-0.652031	0.265058	-2.45995	0.0138955	0.135128
DYNC1H1:77	224.057	-0.377962	0.185015	-2.04287	0.0410652	0.266156
DYNC1H1:78	611.139	0.507241	0.243673	2.08164	0.037375	0.251933
DYNC1H1:8	851.17	0.110781	0.166469	0.665474	0.505747	0.831056
DYNC1H1:9	103.207	-1.04109	0.483865	-2.15161	0.0314285	0.226656
DYNC1I2:1	137.547	0.619693	0.372883	1.6619	0.0965337	0.42312
DYNC1I2:10	165.832	0.235789	0.217068	1.08625	0.27737	0.674775
DYNC1I2:11	165.762	0.168508	0.274741	0.613332	0.539657	0.848003
DYNC1I2:12	159.53	-0.132093	0.203932	-0.647729	0.51716	0.836801
DYNC1I2:13	136.208	-0.49229	0.275924	-1.78415	0.0743994	0.37032
DYNC1I2:14	148.73	-0.515066	0.394084	-1.307	0.191214	0.579963
DYNC1I2:15	155.2	-0.345518	0.382483	-0.903354	0.366338	0.747682
DYNC1I2:16	108.555	-0.34455	0.420079	-0.820201	0.412101	0.777843
DYNC1I2:17	83.9318	-0.329798	0.383718	-0.859479	0.390076	0.764423
DYNC1I2:18	56.1722	-0.554348	1.0283	-0.539094	0.589822	0.871177
DYNC1I2:2	251.145	0.465521	0.258692	1.79952	0.0719366	0.363643
DYNC1I2:3	180.524	0.151387	0.244861	0.618256	0.536407	0.846277
DYNC1I2:4	82.5698	-0.492035	0.411585	-1.19547	0.231905	0.628395
DYNC1I2:5	120.91	0.0126267	0.223255	0.0565572	0.954898	0.989911
DYNC1I2:6	125.67	0.0828031	0.234499	0.353106	0.724009	0.922415
DYNC1I2:7	172.913	0.167299	0.217252	0.770069	0.441259	0.795762
DYNC1I2:8	193.795	0.501113	0.173782	2.88358	0.00393183	0.0568295
DYNC1I2:9	200.621	0.536173	0.206187	2.60042	0.00931103	0.103211
DYNC1LI1:1	224.08	-0.23518	0.361971	-0.64972	0.515873	0.836367
DYNC1LI1:10	240.202	0.168538	0.34805	0.484236	0.628219	0.887345
DYNC1LI1:11	178.011	0.470338	0.250514	1.87749	0.0604509	0.330667
DYNC1LI1:12	57.5655	0.225131	0.556902	0.404257	0.686024	0.90957
DYNC1LI1:13	65.8949	-0.264797	0.312783	-0.846583	0.397227	0.768821
DYNC1LI1:2	142.78	0.21802	0.378209	0.576455	0.564308	0.860086
DYNC1LI1:3	104.118	0.297368	0.387076	0.768242	0.442344	0.796513
DYNC1LI1:4	63.3507	-0.090984	1.05231	-0.0864611	0.9311	0.983207
DYNC1LI1:5	70.399	0.165703	1.57995	0.104879	0.916472	0.9796
DYNC1LI1:6	78.5128	-0.149503	1.58113	-0.0945549	0.924668	0.981589
DYNC1LI1:7	80.6711	-0.497111	1.55474	-0.319739	0.749166	0.930382
DYNC1LI1:8	75.6356	-0.334945	1.56634	-0.21384	0.830672	0.956246
DYNC1LI1:9	97.3603	-1.03538	1.54463	-0.670306	0.502663	0.829511
DYNC1LI2:1	2511.61	0.644463	0.0677614	9.51076	1.89273e-21	2.4294e-18
DYNC1LI2:10	140.842	-0.611332	0.568617	-1.07512	0.28232	0.679307
DYNC1LI2:11	138.22	-0.575021	0.399866	-1.43803	0.150425	0.521232
DYNC1LI2:12	84.1669	-0.452476	0.32553	-1.38997	0.164539	0.542681
DYNC1LI2:13	65.4459	0.0718303	0.375302	0.191394	0.848217	0.961303
DYNC1LI2:14	47.1942	0.432855	0.377662	1.14614	0.251735	0.650036
DYNC1LI2:2	81.458	-0.0792107	0.266385	-0.297354	0.766196	0.936339
DYNC1LI2:3	103.719	0.0079888	0.279294	0.0286035	0.977181	0.994805
DYNC1LI2:4	63.745	-0.713797	0.482628	-1.47898	0.139145	0.502635
DYNC1LI2:5	56.5844	-0.336254	0.366148	-0.918356	0.358433	0.741908
DYNC1LI2:6	71.0112	-0.397546	0.509295	-0.780581	0.435049	0.792417
DYNC1LI2:7	88.2061	-0.376395	0.532283	-0.707133	0.479484	0.817882
DYNC1LI2:8	97.4101	-0.012827	0.545522	-0.0235132	0.981241	0.995839
DYNC1LI2:9	84.5341	-0.331423	0.633161	-0.523443	0.600666	0.875898
DYNC2H1:1	8.37638	-0.96568	1.54406	-0.625417	0.531697	0.84379
DYNC2H1:10	8.57719	-1.41365	1.48515	-0.951861	0.341167	0.728024
DYNC2H1:11	8.55438	-1.55192	1.46719	-1.05775	0.290169	0.686348
DYNC2H1:12	8.23789	-1.98807	1.03647	-1.91811	0.0550966	0.314388
DYNC2H1:14	22.8396	1.81711	0.928161	1.95775	0.050259	0.298471
DYNC2H1:15	18.6179	1.03639	1.38866	0.746322	0.455473	0.803865
DYNC2H1:16	8.9969	-1.27897	1.07871	-1.18566	0.235759	0.632924
DYNC2H1:17	9.2554	-0.672285	1.06714	-0.629988	0.528703	0.842686
DYNC2H1:18	8.77786	-0.238161	1.07947	-0.220627	0.825383	0.954578
DYNC2H1:19	7.01959	-0.999251	1.47851	-0.67585	0.499136	0.827799
DYNC2H1:2	9.87124	-1.42894	1.5196	-0.940339	0.347044	0.733323
DYNC2H1:21	15.6112	1.2332	0.992015	1.24312	0.213822	0.608302
DYNC2H1:22	23.1376	0.945599	0.72053	1.31237	0.189397	0.577429
DYNC2H1:23	10.2012	-1.50046	0.970218	-1.54652	0.121979	0.474012
DYNC2H1:24	19.8172	1.23494	0.801488	1.54081	0.123363	0.47622
DYNC2H1:25	23.0233	0.944736	0.966947	0.97703	0.328554	0.717987
DYNC2H1:26	60.3284	1.67505	1.85025	0.905309	0.365302	0.746922
DYNC2H1:27	9.26308	-0.686259	1.14613	-0.598761	0.549332	0.852994
DYNC2H1:28	7.53609	-1.01815	1.04932	-0.970298	0.331898	0.720557
DYNC2H1:3	8.99007	-1.50032	1.51676	-0.989163	0.322583	0.713665
DYNC2H1:30	6.93909	-0.68244	1.54985	-0.440326	0.659701	0.899954
DYNC2H1:31	8.98431	-1.64118	1.47661	-1.11145	0.266375	0.664832
DYNC2H1:32	23.2532	0.769245	0.666228	1.15463	0.248243	0.646505
DYNC2H1:33	30.1703	1.12031	0.644152	1.7392	0.0820003	0.389881
DYNC2H1:34	35.5533	1.16075	0.500449	2.31941	0.0203726	0.172869
DYNC2H1:35	14.7707	-2.01629	1.05286	-1.91507	0.0554841	0.315642
DYNC2H1:36	7.37249	-1.53818	0.991562	-1.55127	0.120837	0.472256
DYNC2H1:37	15.632	-0.190459	1.08799	-0.175056	0.861036	0.965011
DYNC2H1:38	36.241	0.496672	0.476455	1.04243	0.297212	0.691701
DYNC2H1:39	26.0718	0.365268	0.638927	0.57169	0.567532	0.861117
DYNC2H1:4	6.24173	-3.02914	1.21767	-2.48764	0.0128592	0.128568
DYNC2H1:40	14.2951	0.118357	1.25728	0.0941373	0.925	0.981674
DYNC2H1:41	16.5328	-1.07562	1.1526	-0.933215	0.350709	0.735945
DYNC2H1:42	32.389	-0.47347	0.459136	-1.03122	0.302438	0.696417
DYNC2H1:43	26.647	-0.30377	1.1364	-0.267309	0.789231	0.943832
DYNC2H1:44	16.1805	-0.764969	1.67329	-0.457165	0.647552	0.895172
DYNC2H1:45	14.44	-1.01464	1.24826	-0.812849	0.416305	0.78015
DYNC2H1:46	12.9164	0.583745	1.19982	0.486528	0.626593	0.886662
DYNC2H1:47	11.3668	-2.36299	1.39874	-1.68937	0.0911488	0.411429
DYNC2H1:48	8.92293	-1.77593	1.09636	-1.61984	0.105266	0.441549
DYNC2H1:49	28.4414	0.163816	0.788043	0.207876	0.835325	0.957536
DYNC2H1:5	8.01667	-2.63808	1.04143	-2.53313	0.011305	0.118386
DYNC2H1:50	7.51282	-2.41884	1.288	-1.87797	0.060385	0.330519
DYNC2H1:51	8.03349	-1.75047	1.45031	-1.20697	0.227446	0.623562
DYNC2H1:52	18.7671	0.382883	0.573594	0.667514	0.504444	0.830514
DYNC2H1:53	14.7347	0.617215	0.751076	0.821774	0.411205	0.777431
DYNC2H1:54	20.2539	-0.175518	0.726388	-0.241631	0.809066	0.94961
DYNC2H1:55	27.6305	1.01324	0.539321	1.87873	0.0602816	0.330275
DYNC2H1:56	27.8578	0.51333	0.664007	0.77308	0.439475	0.794633
DYNC2H1:57	27.8484	0.234557	1.13544	0.206578	0.836339	0.957663
DYNC2H1:58	15.5444	-0.983967	1.02076	-0.963952	0.33507	0.723027
DYNC2H1:59	13.6719	-1.25375	1.18394	-1.05896	0.289617	0.685777
DYNC2H1:6	26.623	0.828781	1.33732	0.619735	0.535433	0.845712
DYNC2H1:60	12.7097	-0.736036	1.06646	-0.690166	0.49009	0.823338
DYNC2H1:61	18.962	-0.483977	1.11767	-0.433023	0.664998	0.901717
DYNC2H1:62	20.1424	-0.947991	1.08221	-0.87598	0.381041	0.758242
DYNC2H1:63	14.3857	0.0558502	1.13919	0.0490265	0.960898	0.991232
DYNC2H1:64	11.3351	-0.433906	1.07271	-0.404494	0.68585	0.909537
DYNC2H1:65	21.5366	0.0539371	1.15397	0.0467403	0.96272	0.991495
DYNC2H1:66	25.5032	0.983054	0.580298	1.69405	0.0902557	0.409462
DYNC2H1:67	25.8187	0.491881	0.540139	0.910657	0.362476	0.744832
DYNC2H1:68	22.671	-0.0723717	0.744492	-0.0972094	0.92256	0.981062
DYNC2H1:69	16.7109	-0.427126	1.09629	-0.389612	0.696823	0.913119
DYNC2H1:7	5.2228	-3.81376	1.27413	-2.99324	0.00276036	0.0439832
DYNC2H1:70	13.8808	-0.302606	1.10417	-0.274058	0.78404	0.942076
DYNC2H1:71	11.0736	0.623981	1.1644	0.535884	0.592039	0.871834
DYNC2H1:72	9.48745	-1.41591	0.971139	-1.45799	0.144842	0.511767
DYNC2H1:73	10.09	0.31377	1.14057	0.275101	0.783239	0.941858
DYNC2H1:74	11.6994	-0.366704	1.06597	-0.344009	0.73084	0.924825
DYNC2H1:75	16.5129	-0.377622	1.12306	-0.336244	0.736687	0.92694
DYNC2H1:76	16.147	-0.793241	1.07962	-0.734744	0.462496	0.808752
DYNC2H1:77	20.0267	-0.907247	1.03334	-0.877972	0.379959	0.757809
DYNC2H1:78	19.0744	-0.973768	0.877232	-1.11005	0.266979	0.665366
DYNC2H1:79	16.1489	-1.0857	1.04081	-1.04313	0.296889	0.69141
DYNC2H1:8	6.60802	-1.74638	1.36229	-1.28194	0.199863	0.591588
DYNC2H1:80	11.9363	-1.64798	0.959728	-1.71713	0.0859551	0.399327
DYNC2H1:81	17.8868	-0.71368	1.05649	-0.67552	0.499346	0.827833
DYNC2H1:82	16.2327	-0.892262	1.05971	-0.84199	0.399793	0.770335
DYNC2H1:83	19.2484	-0.886863	1.03144	-0.859831	0.389882	0.764423
DYNC2H1:84	48.1386	1.225	0.732503	1.67235	0.0944554	0.418736
DYNC2H1:85	39.9632	1.13526	0.876601	1.29507	0.195297	0.5854
DYNC2H1:86	16.2808	-0.85892	1.09318	-0.785707	0.432039	0.790471
DYNC2H1:87	18.9556	-0.695593	1.06842	-0.651046	0.515017	0.835962
DYNC2H1:88	20.0012	-0.695657	1.05731	-0.657947	0.510572	0.833646
DYNC2H1:89	52.3269	0.759324	0.59423	1.27783	0.201309	0.593524
DYNC2H1:90	38.4576	0.927676	0.743571	1.2476	0.212179	0.60623
DYNC2LI1:1	6.59125	-2.74862	1.20729	-2.27669	0.022805	0.18617
DYNC2LI1:11	22.5362	1.42845	0.795373	1.79595	0.0725025	0.365113
DYNC2LI1:12	23.1015	0.494239	0.764613	0.646391	0.518026	0.837486
DYNC2LI1:13	15.3573	-1.94156	1.50233	-1.29236	0.196233	0.586745
DYNC2LI1:2	10.9509	-0.971585	1.04018	-0.934058	0.350274	0.735529
DYNC2LI1:3	8.55004	-1.08714	0.992516	-1.09534	0.27337	0.671059
DYNC2LI1:4	14.5472	-0.405299	1.09142	-0.371349	0.710378	0.917756
DYNC2LI1:5	22.6931	0.737879	1.17431	0.62835	0.529775	0.843033
DYNC2LI1:6	62.4207	1.18593	0.510793	2.32174	0.0202467	0.172215
DYNC2LI1:7	15.0319	0.0771775	0.752477	0.102565	0.918309	0.980034
DYNC2LI1:8	17.8729	0.619524	0.899244	0.688938	0.490862	0.823652
DYNC2LI1:9	7.99632	-0.963942	0.966618	-0.997231	0.318652	0.710505
DYNLL1:1	339.759	-0.656641	0.246581	-2.66299	0.00774508	0.091354
DYNLL1:2	1023.03	-0.341003	0.0997022	-3.42021	0.000625726	0.0146287
DYNLL1:3	2293.27	-0.420388	0.173265	-2.42627	0.015255	0.143104
DYNLL2:1	508.803	0.884914	0.203535	4.34772	1.3756e-05	0.00068743
DYNLL2:2	267.172	-0.155813	0.256825	-0.60669	0.544057	0.85027
DYNLL2:3	4716.14	0.945411	0.111511	8.47821	2.28689e-17	1.5257e-14
DYNLRB1:1	73.5499	0.0453238	0.388086	0.116788	0.907028	0.977269
DYNLRB1:2	237.683	-0.22955	0.216697	-1.05931	0.289457	0.685591
DYNLRB1:3	510.222	0.170705	0.174683	0.977225	0.328458	0.717909
DYNLRB1:4	978.404	0.287366	0.195795	1.46769	0.142189	0.507866
DYNLRB1:5	732.768	0.474889	0.247567	1.91822	0.0550826	0.314363
DYNLT1:1	588.544	-0.00417669	0.215428	-0.0193878	0.984532	0.996524
DYNLT1:2	184.481	0.0552326	0.236935	0.233113	0.815673	0.951718
DYNLT1:3	300.199	0.6011	0.164975	3.64357	0.000268879	0.00754177
DYNLT1:4	193.323	0.448275	0.198986	2.2528	0.0242718	0.192878
DYNLT1:5	156.981	0.703992	0.255515	2.75519	0.00586579	0.0752537
DYNLT3:1	731.482	0.497847	0.195094	2.55183	0.0107159	0.113991
DYNLT3:2	51.6326	-0.281094	1.05089	-0.267483	0.789097	0.943827
DYNLT3:3	56.3808	0.274214	0.331232	0.827863	0.407748	0.774946
DYNLT3:4	33.2811	0.501285	0.722097	0.694207	0.487552	0.822084
DYNLT3:5	16.0951	-0.203772	0.698907	-0.291557	0.770625	0.937381
DYRK1A:1	389.809	1.20464	0.479574	2.51189	0.0120088	0.123128
DYRK1A:10	321.838	0.0459754	0.155528	0.295608	0.76753	0.936532
DYRK1A:11	294.627	0.00805186	0.194743	0.041346	0.96702	0.992582
DYRK1A:12	282.99	-0.112924	0.174786	-0.646069	0.518235	0.837677
DYRK1A:13	272.035	0.0719512	0.176858	0.40683	0.684133	0.90906
DYRK1A:2	53.1724	0.91442	0.441071	2.07318	0.0381553	0.254987
DYRK1A:3	57.8463	0.533073	0.433083	1.23088	0.218368	0.613719
DYRK1A:4	41.5985	0.0537751	0.609592	0.0882149	0.929706	0.982915
DYRK1A:5	36.4627	-0.0250658	1.09805	-0.0228275	0.981788	0.99594
DYRK1A:6	50.4615	-0.128584	1.05811	-0.121522	0.903278	0.97603
DYRK1A:7	52.7532	-0.169076	1.05747	-0.159887	0.87297	0.968288
DYRK1A:8	52.6077	-0.314089	1.04703	-0.29998	0.764193	0.93559
DYRK1A:9	71.5031	0.294986	0.462741	0.637476	0.523815	0.840299
DYRK2:1	117.768	1.69074	0.385803	4.3824	1.17379e-05	0.000600455
DYRK2:2	437.082	0.20919	0.160651	1.30214	0.192867	0.58215
DYRK2:3	411.721	0.0991157	0.150452	0.658786	0.510033	0.833219
DYRK3:1	22.9964	-0.384624	1.07765	-0.35691	0.721159	0.921572
DYRK3:3	231.494	-0.071522	0.173193	-0.41296	0.679636	0.907313
DYRK3:4	230.798	0.0910727	0.172239	0.528759	0.596972	0.874277
DYRK4:1	9.82623	-0.614924	1.0757	-0.57165	0.567559	0.861117
DYRK4:11	18.824	0.269828	0.673718	0.400506	0.688784	0.910294
DYRK4:12	20.8096	-1.07169	0.662597	-1.61741	0.105789	0.442407
DYRK4:13	40.9043	-0.341276	0.441318	-0.77331	0.439339	0.794505
DYRK4:14	16.2706	-0.971299	0.655674	-1.48137	0.138507	0.501617
DYRK4:15	25.4152	-0.580935	0.507481	-1.14474	0.252316	0.650597
DYRK4:2	7.19785	-2.60899	1.30071	-2.00581	0.044876	0.279735
DYRK4:3	14.5462	-0.289383	0.680779	-0.425076	0.670781	0.903916
DYRK4:4	16.7137	-0.978037	0.710029	-1.37746	0.16837	0.548894
DYRK4:5	23.7656	-1.10775	0.524948	-2.1102	0.0348407	0.241331
DYRK4:9	9.67058	-0.257794	1.1155	-0.231102	0.817235	0.952186
DZANK1:1	32.0902	-1.15914	0.851292	-1.36163	0.173315	0.555739
DZANK1:2	6.04292	-1.84711	0.927413	-1.99168	0.0464057	0.285425
DZANK1:3	7.40108	-0.992148	1.1733	-0.845604	0.397774	0.769104
DZIP1:1	176.112	0.223149	0.219327	1.01743	0.308949	0.702316
DZIP1:10	13.2381	-1.29358	1.57381	-0.821937	0.411113	0.777393
DZIP1:11	7.65074	-2.99208	1.20582	-2.48136	0.013088	0.130114
DZIP1:12	15.3443	-1.14293	1.01657	-1.1243	0.260886	0.659429
DZIP1:13	16.7553	-1.47551	1.01788	-1.4496	0.14717	0.515687
DZIP1:14	22.8112	-0.587107	1.18716	-0.494548	0.620919	0.884334
DZIP1:15	34.698	0.285932	0.504782	0.566448	0.57109	0.862627
DZIP1:16	41.4736	0.306816	0.544583	0.563397	0.573165	0.863454
DZIP1:17	31.8141	0.392166	0.46539	0.842662	0.399417	0.770076
DZIP1:18	93.0392	0.131088	0.471262	0.278163	0.780887	0.94089
DZIP1:19	116.182	-0.0507362	0.39399	-0.128775	0.897536	0.97466
DZIP1:2	85.2556	0.998006	0.465091	2.14583	0.0318867	0.228745
DZIP1:20	59.8581	-0.234654	1.12515	-0.208554	0.834796	0.957406
DZIP1:21	51.6025	-0.150724	0.620049	-0.243084	0.80794	0.949179
DZIP1:22	109.157	1.3876	0.445727	3.11312	0.0018512	0.0327835
DZIP1:23	105.838	1.69492	0.438474	3.8655	0.000110861	0.00367626
DZIP1:3	51.6639	0.342322	0.372021	0.920169	0.357485	0.741128
DZIP1:4	47.9299	-0.240353	1.08302	-0.221929	0.824369	0.954218
DZIP1:5	25.1304	0.0349784	1.11851	0.0312722	0.975052	0.994451
DZIP1:6	31.6419	-0.651548	1.23547	-0.527369	0.597938	0.87475
DZIP1:7	49.6866	0.193891	1.0776	0.179928	0.857209	0.963749
DZIP1:8	61.9596	0.958085	0.532993	1.79756	0.0722473	0.364425
DZIP1:9	23.9114	1.27228	0.597241	2.13026	0.0331498	0.234017
DZIP1L:1	21.2615	0.538654	1.23477	0.436238	0.662664	0.900751
DZIP1L:4	4.86519	-2.40682	1.31653	-1.82815	0.0675271	0.35108
DZIP3:14	26.4914	0.160022	1.14515	0.13974	0.888866	0.972373
DZIP3:19	22.8956	0.99679	1.22297	0.815056	0.41504	0.779561
DZIP3:26	13.7034	0.933361	0.837221	1.11483	0.264922	0.663874
DZIP3:27	14.7142	0.7467	0.774878	0.963635	0.335229	0.723147
DZIP3:28	14.2178	0.617816	0.746179	0.827972	0.407686	0.774897
DZIP3:29	9.42007	-1.1831	1.12936	-1.04759	0.294829	0.690046
DZIP3:30	8.1765	-0.245515	1.08546	-0.226186	0.821057	0.95344
DZIP3:31	9.57828	-0.338842	1.20872	-0.280331	0.779224	0.94019
DZIP3:32	20.2461	0.738933	0.81873	0.902537	0.366772	0.748102
DZIP3:33	83.5659	0.84466	0.534201	1.58116	0.113841	0.459102
DZIP3:4	7.80372	-0.675609	1.55825	-0.43357	0.664601	0.901558
E2F1:1	1206.75	0.423483	0.200895	2.10798	0.0350326	0.242095
E2F1:2	228.873	-0.222111	0.313008	-0.709601	0.477952	0.817144
E2F1:3	129.437	-0.237255	0.358415	-0.661955	0.508	0.832242
E2F1:4	132.172	-0.351347	0.268096	-1.31053	0.190018	0.578304
E2F1:5	199.827	0.0135916	0.176505	0.0770045	0.93862	0.985331
E2F1:6	140.897	0.618603	0.431255	1.43442	0.151451	0.522813
E2F1:7	565.223	1.13069	0.667499	1.69392	0.090281	0.409468
E2F3:1	184.725	1.35607	0.257224	5.27192	1.35001e-07	1.27943e-05
E2F3:2	72.7221	1.79076	0.597234	2.99842	0.0027138	0.043476
E2F3:3	74.1195	0.994984	0.361408	2.75308	0.00590382	0.0755891
E2F3:4	38.6772	0.430317	0.447772	0.961018	0.336543	0.72436
E2F3:5	25.2061	-0.452553	0.499503	-0.906008	0.364932	0.746553
E2F3:6	52.9102	0.645202	0.654195	0.986254	0.324009	0.714552
E2F3:7	873.191	-0.067061	0.0978247	-0.685523	0.493014	0.824677
E2F4:1	139.881	0.607716	0.324116	1.87499	0.0607936	0.331818
E2F4:10	753.308	-0.102839	0.129563	-0.793739	0.427347	0.78749
E2F4:2	120.904	0.531223	0.542347	0.979489	0.327339	0.717238
E2F4:3	179.381	0.516956	0.279301	1.85089	0.0641849	0.342125
E2F4:4	56.3167	-0.226862	0.732877	-0.309551	0.756903	0.933117
E2F4:5	68.324	0.144886	0.554531	0.261277	0.793879	0.94517
E2F4:6	222.566	-0.712587	1.24843	-0.570786	0.568145	0.861453
E2F4:7	177.495	-0.17097	0.216486	-0.789753	0.429672	0.789037
E2F4:8	60.3656	-0.596479	0.754401	-0.790666	0.429139	0.78874
E2F4:9	80.0801	-0.497376	0.724363	-0.686639	0.49231	0.824399
E2F5:1	21.0509	0.848301	1.4428	0.587953	0.556564	0.85656
E2F5:8	40.272	1.5174	1.3673	1.10978	0.267095	0.665424
E2F6:1	204.438	-0.0254274	1.76256	-0.0144264	0.98849	0.997247
E2F6:2	26.8542	-1.01808	1.0363	-0.982423	0.325892	0.716196
E2F6:3	40.4405	-0.886489	0.527011	-1.68211	0.0925478	0.414479
E2F6:4	27.5856	-0.26214	0.514898	-0.50911	0.610675	0.879844
E2F6:5	41.4657	0.266793	0.380148	0.701814	0.482795	0.819836
E2F6:6	37.5923	1.11028	0.555547	1.99853	0.0456589	0.282701
E2F6:7	27.9859	1.05516	0.554182	1.90399	0.0569109	0.32014
E2F6:8	33.3879	1.62417	0.483832	3.35689	0.000788246	0.0173238
E2F6:9	23.4508	1.1145	0.542176	2.05561	0.0398205	0.261294
E2F7:1	687.818	0.102062	0.16054	0.635744	0.524943	0.840986
E2F7:10	62.4593	0.714556	1.00803	0.708864	0.478409	0.817382
E2F7:11	81.0979	0.353576	0.306841	1.15231	0.249193	0.647553
E2F7:12	23.2618	-0.747303	1.06536	-0.701459	0.483017	0.819929
E2F7:13	20.5359	-2.35029	0.865257	-2.71629	0.00660175	0.0819159
E2F7:2	130.983	0.154364	0.35542	0.434314	0.664061	0.901365
E2F7:3	71.5806	-0.154079	0.561167	-0.274569	0.783647	0.941876
E2F7:4	89.2109	-0.6705	0.444279	-1.50918	0.131252	0.489227
E2F7:5	13.1832	-2.46989	0.78419	-3.14961	0.00163491	0.02989
E2F7:6	25.4607	-1.38421	0.914197	-1.51413	0.129993	0.487241
E2F7:7	26.8395	-0.0151405	0.752518	-0.0201199	0.983948	0.996321
E2F7:8	45.0921	0.77334	0.493015	1.56859	0.116743	0.464821
E2F7:9	62.4877	-0.224876	1.04939	-0.214292	0.830319	0.956172
E2F8:1	56.0314	-0.622756	0.44799	-1.39011	0.164495	0.54263
E2F8:10	22.3859	-0.00126624	0.728274	-0.00173869	0.998613	0.999696
E2F8:11	29.4184	-0.107891	0.658702	-0.163793	0.869894	0.967246
E2F8:12	7.51268	-1.98437	1.35162	-1.46814	0.142066	0.50761
E2F8:13	17.9574	-0.447396	1.17127	-0.381976	0.702479	0.915116
E2F8:2	93.8681	0.691793	0.467318	1.48035	0.138781	0.502018
E2F8:3	11.1718	-2.84006	1.28255	-2.21438	0.0268026	0.205347
E2F8:4	61.9644	-1.22748	0.746981	-1.64325	0.100331	0.430901
E2F8:5	17.4569	-0.411639	1.07219	-0.383923	0.701035	0.914605
E2F8:6	19.7874	-0.458817	0.920617	-0.49838	0.618216	0.88328
E2F8:7	12.9779	-1.03872	1.1411	-0.910275	0.362678	0.744985
E2F8:8	23.5458	-0.16778	1.1119	-0.150894	0.880059	0.970022
E2F8:9	32.292	-0.0294735	0.676505	-0.0435674	0.965249	0.992134
E4F1:1	33.1766	-0.278392	0.814809	-0.341665	0.732603	0.925413
E4F1:10	62.449	-0.988558	0.312824	-3.16011	0.00157708	0.029126
E4F1:11	44.7975	-0.297253	0.550497	-0.539973	0.589216	0.87087
E4F1:12	109.061	-0.0359332	0.319934	-0.112314	0.910574	0.978311
E4F1:13	18.245	-0.380984	0.595845	-0.639402	0.522562	0.839723
E4F1:14	86.3146	0.151595	0.544361	0.278483	0.780641	0.940814
E4F1:2	50.7341	0.327543	0.343047	0.954806	0.339676	0.726774
E4F1:3	35.8021	0.367029	0.614524	0.597258	0.550335	0.853363
E4F1:4	67.659	0.40966	0.377479	1.08525	0.277809	0.675113
E4F1:5	40.1297	-0.184268	0.457244	-0.402997	0.68695	0.90999
E4F1:6	37.517	-0.631501	1.19267	-0.529484	0.59647	0.874076
E4F1:7	53.6267	-0.195988	0.479182	-0.409006	0.682535	0.908401
E4F1:8	45.1996	-1.10666	0.988409	-1.11964	0.262867	0.661586
E4F1:9	52.1014	-0.993977	0.993369	-1.00061	0.317015	0.709197
EAF1:1	47.3511	0.204488	0.430965	0.474487	0.635152	0.890746
EAF1:2	24.7816	0.300147	0.828724	0.36218	0.717218	0.919842
EAF1:3	18.2924	-1.26501	1.02944	-1.22883	0.219134	0.614489
EAF1:4	50.651	0.246915	0.642916	0.384055	0.700937	0.914594
EAF1:5	49.7655	0.0800681	0.439235	0.18229	0.855355	0.963462
EAF1:6	824.202	0.38806	0.151747	2.55729	0.0105491	0.112906
EAPP:1	290.896	0.025569	0.174395	0.146615	0.883436	0.970971
EAPP:2	63.3041	-0.716937	0.828071	-0.865792	0.386604	0.762235
EAPP:3	88.6239	-0.48874	0.313045	-1.56124	0.118466	0.467819
EAPP:4	89.9947	-0.350497	0.441965	-0.793044	0.427752	0.787819
EAPP:5	58.9674	-0.893942	0.609959	-1.46558	0.142764	0.508611
EAPP:6	31.5291	-0.692912	1.10173	-0.628931	0.529394	0.842967
EARS2:1	534.589	0.0494639	0.123232	0.401389	0.688134	0.910173
EARS2:2	244.933	-0.0663761	0.27248	-0.2436	0.80754	0.949101
EARS2:3	53.5653	-0.674779	0.342617	-1.96948	0.0488975	0.293769
EARS2:4	36.293	-1.10529	0.472691	-2.33829	0.019372	0.167293
EARS2:5	56.4002	-1.08852	0.494688	-2.20041	0.0277775	0.210306
EARS2:6	66.1573	-0.715847	0.392804	-1.8224	0.0683942	0.353515
EARS2:7	71.1812	-0.939943	0.416161	-2.25861	0.0239079	0.19148
EARS2:8	43.1909	-0.168973	0.389539	-0.433777	0.664451	0.90152
EARS2:9	26.9986	0.0636149	0.61544	0.103365	0.917673	0.979848
EBAG9:1	73.1179	0.74105	0.434672	1.70485	0.0882229	0.404704
EBAG9:2	39.9064	0.561185	0.6456	0.869246	0.384713	0.760909
EBAG9:3	38.4154	0.252751	0.532449	0.474696	0.635004	0.890718
EBAG9:4	72.76	0.177167	1.58799	0.111567	0.911167	0.978329
EBAG9:5	48.1449	0.0186597	1.14641	0.0162766	0.987014	0.997033
EBAG9:6	53.3212	-0.080852	1.07051	-0.0755268	0.939796	0.985653
EBAG9:7	180.957	-0.0135775	1.74295	-0.00778993	0.993785	0.998647
EBLN2:1	85.7494	0.748464	1.86326	0.401696	0.687908	0.910147
EBLN3P:1	125.613	0.224637	0.341779	0.657257	0.511016	0.833813
EBLN3P:2	775.268	-0.0210371	0.157413	-0.133643	0.893685	0.973556
EBNA1BP2:1	308.42	0.11004	0.381126	0.288724	0.772792	0.938105
EBNA1BP2:10	28.6056	0.567032	0.515622	1.0997	0.271461	0.669627
EBNA1BP2:2	448.849	0.117993	0.336938	0.350193	0.726194	0.92316
EBNA1BP2:3	335.135	0.257059	0.195587	1.31429	0.188747	0.57674
EBNA1BP2:4	336.332	0.538608	0.216864	2.48362	0.0130054	0.129581
EBNA1BP2:5	311.758	0.0745595	0.272265	0.273849	0.7842	0.942128
EBNA1BP2:6	368.021	-0.141369	0.131358	-1.07621	0.281835	0.67885
EBNA1BP2:7	444.603	-0.107733	0.168052	-0.641068	0.521478	0.839153
EBNA1BP2:8	311.685	0.0117231	0.208076	0.0563406	0.95507	0.989953
EBNA1BP2:9	520.396	0.483541	0.217298	2.22525	0.0260645	0.201675
EBP:1	299.498	0.109983	0.253464	0.433921	0.664346	0.901455
EBP:2	1626.76	-0.177003	0.159733	-1.10811	0.267812	0.666208
EBP:3	415.783	-0.471909	0.214651	-2.1985	0.0279136	0.210875
EBP:4	740.889	-0.210663	0.11669	-1.80533	0.0710235	0.361208
EBP:5	2511.56	-0.195574	0.0745699	-2.6227	0.00872363	0.0990616
EBPL:1	505.796	-0.0438479	0.199273	-0.22004	0.82584	0.954714
EBPL:2	131.366	0.168333	0.225521	0.746419	0.455415	0.803864
EBPL:3	361.39	0.774419	0.251311	3.08151	0.00205951	0.0354593
EBPL:4	309.563	1.04547	0.301587	3.46656	0.000527174	0.0128461
EBPL:5	279.144	1.28509	0.32294	3.97934	6.9106e-05	0.0025414
ECD:1	185.134	-0.647617	1.01425	-0.638517	0.523137	0.839908
ECD:10	87.8508	-0.0660978	0.330421	-0.200041	0.841448	0.95954
ECD:11	69.8754	-0.24072	0.91814	-0.262182	0.793181	0.944953
ECD:12	84.1464	-0.263136	0.922246	-0.285321	0.775398	0.938915
ECD:13	72.6867	0.163313	0.944109	0.172981	0.862666	0.96533
ECD:14	62.1731	0.085049	0.879905	0.0966571	0.922999	0.981178
ECD:15	30.3584	0.332341	1.12734	0.294803	0.768145	0.936704
ECD:2	118.098	-0.21952	0.748524	-0.29327	0.769315	0.936916
ECD:3	33.9112	-2.53075	1.43029	-1.7694	0.0768269	0.376361
ECD:4	72.7782	-1.06505	1.57476	-0.676325	0.498834	0.827622
ECD:5	50.1776	-0.0986644	1.06344	-0.0927788	0.926079	0.981907
ECD:6	25.0959	-1.03746	1.04094	-0.996664	0.318928	0.710686
ECD:7	46.2808	-1.19854	0.980442	-1.22244	0.22154	0.616853
ECD:8	86.6252	-0.150337	0.367084	-0.409545	0.68214	0.908259
ECD:9	99.5764	-0.282052	0.368022	-0.7664	0.443438	0.797123
ECE1:1	2255.81	-0.280074	0.149885	-1.86859	0.0616802	0.334388
ECE1:10	99.25	-0.479966	0.365545	-1.31302	0.189178	0.577242
ECE1:11	146.743	-0.0136485	0.501427	-0.0272194	0.978285	0.994997
ECE1:12	175.864	-0.0786994	0.185506	-0.424243	0.671389	0.904195
ECE1:13	81.0077	-0.314798	1.57501	-0.199871	0.841581	0.959563
ECE1:14	128.733	-0.563629	1.15332	-0.488703	0.625052	0.885998
ECE1:15	116.126	-0.434854	0.644321	-0.674904	0.499737	0.827959
ECE1:16	165.876	-0.492889	0.477564	-1.03209	0.30203	0.696062
ECE1:17	162.141	0.341696	0.281251	1.21491	0.224399	0.620381
ECE1:18	184.293	1.45567	0.36279	4.01243	6.0097e-05	0.00228481
ECE1:19	128.705	1.30027	0.325941	3.98928	6.62745e-05	0.00246104
ECE1:2	164.908	0.418126	0.250555	1.6688	0.0951572	0.42019
ECE1:3	221.692	0.396473	0.170384	2.32694	0.0199685	0.170733
ECE1:4	79.3514	-0.0935348	0.351401	-0.266177	0.790103	0.944123
ECE1:5	102.902	-0.416891	0.304485	-1.36917	0.170947	0.552371
ECE1:6	82.1692	-0.460909	0.575434	-0.800976	0.423146	0.784771
ECE1:7	81.2275	-0.574726	0.474049	-1.21238	0.225368	0.621243
ECE1:8	109.28	-0.175948	0.338298	-0.520097	0.602996	0.876687
ECE1:9	91.6978	-0.528453	0.277647	-1.90333	0.0569979	0.320344
ECHDC1:1	1317.76	0.278784	0.0819958	3.39998	0.000673919	0.0154705
ECHDC1:2	205.95	1.05257	0.242107	4.34753	1.37679e-05	0.000687731
ECHDC1:3	134.081	-0.0697213	0.210419	-0.331345	0.740384	0.928027
ECHDC1:4	183.681	-0.119029	0.185956	-0.640092	0.522113	0.839539
ECHDC1:5	106.701	-0.127606	0.383022	-0.333155	0.739017	0.927688
ECHDC1:6	45.5222	0.936117	0.620453	1.50876	0.131359	0.489364
ECHDC2:1	59.5915	-0.815207	1.03601	-0.786871	0.431357	0.790043
ECHDC2:10	10.6761	-1.3353	1.12908	-1.18264	0.23695	0.634277
ECHDC2:2	13.4213	-0.774517	1.1697	-0.662149	0.507876	0.832204
ECHDC2:3	30.603	-0.488316	0.506084	-0.964891	0.3346	0.722756
ECHDC2:4	28.563	-0.350269	0.49404	-0.70899	0.47833	0.817382
ECHDC2:5	22.1936	0.629521	0.574965	1.09489	0.273566	0.671322
ECHDC2:6	61.7426	1.6543	0.482676	3.42734	0.000609526	0.0143465
ECHDC2:7	22.0338	0.422424	0.582212	0.72555	0.468115	0.811507
ECHDC2:8	29.6698	-1.73494	0.955092	-1.81652	0.0692908	0.356069
ECHDC2:9	46.8549	-0.179161	1.0816	-0.165645	0.868436	0.966763
ECHDC3:1	70.1358	-1.76686	0.948133	-1.86352	0.0623898	0.336778
ECHDC3:2	51.7965	0.303434	0.367027	0.826736	0.408386	0.77541
ECHDC3:3	20.8409	-0.60974	0.588458	-1.03617	0.300125	0.694341
ECHDC3:4	55.1382	-0.291706	0.399849	-0.729539	0.465672	0.810308
ECHDC3:5	115.263	-0.457534	0.614351	-0.744743	0.456427	0.804647
ECHS1:1	975.705	-0.277788	0.175694	-1.58109	0.113857	0.459139
ECHS1:2	234.016	-0.349878	0.235317	-1.48684	0.137058	0.499366
ECHS1:3	252.352	-0.72981	0.240073	-3.03995	0.00236617	0.0394411
ECHS1:4	217.898	-1.53566	0.49993	-3.07174	0.00212814	0.0363461
ECHS1:5	218.542	-0.777488	0.294881	-2.63661	0.00837383	0.0964161
ECHS1:6	266.006	-0.631169	0.19263	-3.27659	0.0010507	0.02144
ECHS1:7	405.771	-0.605627	0.175704	-3.44686	0.000567139	0.0135844
ECHS1:8	157.163	-0.339193	0.236868	-1.43199	0.152146	0.52416
ECI1:1	240.744	-0.406513	0.521691	-0.779222	0.435849	0.79287
ECI1:2	295.743	-0.261384	0.184786	-1.41452	0.157209	0.532176
ECI1:3	166.307	-0.394109	0.252559	-1.56046	0.11865	0.468217
ECI1:4	171.461	-0.607498	0.324299	-1.87326	0.0610323	0.332399
ECI1:5	223.972	0.378119	0.494985	0.763901	0.444926	0.797952
ECI1:6	311.501	0.881357	0.321528	2.74115	0.00612252	0.0776401
ECI1:7	170.634	1.08936	0.480858	2.26545	0.0234848	0.189325
ECI2:1	132.471	-1.30815	1.58789	-0.823827	0.410038	0.776684
ECI2:10	89.1865	0.422279	0.285965	1.47668	0.139761	0.50364
ECI2:11	32.6496	0.11651	1.11918	0.104103	0.917087	0.979726
ECI2:2	146.315	-0.479116	0.207635	-2.3075	0.0210272	0.176451
ECI2:3	158.393	0.199598	0.463253	0.430861	0.66657	0.90215
ECI2:4	149.755	0.128945	0.387817	0.332489	0.73952	0.927824
ECI2:5	117.646	-0.011567	0.250599	-0.0461575	0.963185	0.991553
ECI2:6	60.1899	-0.611758	0.414643	-1.47539	0.140109	0.504324
ECI2:7	91.5887	-0.981773	0.424647	-2.31197	0.0207791	0.17507
ECI2:8	133.45	-0.181129	0.24667	-0.734298	0.462767	0.80889
ECI2:9	111.811	-0.112259	0.2588	-0.433769	0.664456	0.90152
ECM1:10	12.3041	-0.196624	1.08397	-0.181392	0.85606	0.963657
ECM1:3	7.71238	-1.26796	0.949813	-1.33496	0.18189	0.567648
ECM1:5	14.9138	0.799203	0.931487	0.857987	0.3909	0.764915
ECM1:6	26.9734	-0.923368	1.14065	-0.809508	0.418223	0.781428
ECM1:7	36.7408	-0.837694	1.09702	-0.763607	0.445101	0.798048
ECM1:8	19.7664	0.272109	1.15434	0.235728	0.813644	0.951087
ECM1:9	19.0983	-0.48775	1.06633	-0.457411	0.647376	0.895121
ECPAS:1	367.26	0.588145	0.210063	2.79986	0.00511253	0.0684417
ECPAS:10	116.103	0.111978	0.28539	0.392367	0.694787	0.912327
ECPAS:11	81.4188	-0.920377	0.508909	-1.80853	0.0705241	0.359795
ECPAS:12	58.8165	-0.798444	0.420208	-1.90012	0.0574176	0.321641
ECPAS:13	91.6405	0.00306539	0.495164	0.00619066	0.995061	0.998876
ECPAS:14	100.914	-0.2158	0.28757	-0.750426	0.452998	0.802369
ECPAS:15	147.01	-0.292294	0.269313	-1.08533	0.277775	0.675113
ECPAS:16	81.7535	-1.18734	1.49008	-0.796825	0.425553	0.786278
ECPAS:17	34.4969	-2.28112	1.0052	-2.26931	0.0232495	0.188225
ECPAS:18	64.5103	-0.0831366	0.377746	-0.220086	0.825804	0.95471
ECPAS:19	70.0211	0.252198	0.572151	0.440789	0.659366	0.899794
ECPAS:2	122.332	0.54116	0.280861	1.92679	0.0540063	0.310881
ECPAS:20	100.114	-0.681903	0.600244	-1.13604	0.255938	0.654293
ECPAS:21	93.7813	-0.0784189	0.373263	-0.21009	0.833597	0.9572
ECPAS:22	76.4731	-0.120697	0.33205	-0.36349	0.716239	0.919642
ECPAS:23	76.3114	0.0835122	0.289459	0.288511	0.772955	0.938148
ECPAS:24	56.9806	0.637536	0.472488	1.34932	0.177235	0.561099
ECPAS:25	71.9787	-0.217721	0.37925	-0.574084	0.565911	0.860715
ECPAS:26	76.4824	-0.8096	0.427186	-1.89519	0.0580668	0.323773
ECPAS:27	94.9026	-0.827406	1.68532	-0.490948	0.623463	0.885491
ECPAS:28	137.653	-0.453599	0.343608	-1.32011	0.1868	0.574169
ECPAS:29	196.714	0.163369	0.274703	0.594711	0.552037	0.85425
ECPAS:3	123.725	0.661804	0.454766	1.45526	0.145597	0.513038
ECPAS:30	155.124	0.673614	0.53278	1.26434	0.206108	0.599161
ECPAS:31	90.5846	0.100569	0.554169	0.181478	0.855993	0.963657
ECPAS:32	139.679	-0.312959	0.310845	-1.0068	0.314031	0.706279
ECPAS:33	77.4095	-1.14552	0.435629	-2.62958	0.00854892	0.0976691
ECPAS:34	89.0994	-0.547946	0.378115	-1.44915	0.147296	0.51587
ECPAS:35	67.5036	-0.375312	1.02991	-0.364413	0.71555	0.919452
ECPAS:36	78.8836	-0.394534	0.583887	-0.675702	0.49923	0.827813
ECPAS:37	62.1679	-0.253351	0.382451	-0.662439	0.50769	0.832027
ECPAS:38	55.5841	-0.0767069	0.374219	-0.204978	0.837589	0.958054
ECPAS:39	48.5361	-0.822065	0.413261	-1.98921	0.0466775	0.286329
ECPAS:4	181.452	0.636027	0.335124	1.89789	0.057711	0.322643
ECPAS:40	44.5274	-1.09515	1.02326	-1.07026	0.2845	0.680926
ECPAS:41	55.3537	-1.35803	0.971673	-1.39762	0.162228	0.539414
ECPAS:42	41.4037	-1.58602	0.979719	-1.61885	0.105479	0.441813
ECPAS:43	119.792	0.452212	0.568958	0.794806	0.426726	0.787041
ECPAS:44	155.231	0.53174	0.312537	1.70136	0.0888746	0.406367
ECPAS:45	92.4957	-0.0974395	0.428344	-0.227479	0.820051	0.953171
ECPAS:46	82.2926	-0.224435	1.58553	-0.141552	0.887434	0.971783
ECPAS:47	69.5931	-0.653825	1.0092	-0.647865	0.517072	0.836801
ECPAS:48	57.5045	-0.949038	1.01465	-0.93534	0.349613	0.735089
ECPAS:49	83.922	-0.926782	0.378511	-2.44849	0.0143455	0.137713
ECPAS:5	175.521	0.139052	0.371234	0.374566	0.707983	0.916845
ECPAS:50	72.6314	-0.896282	0.335983	-2.66764	0.00763862	0.0905727
ECPAS:6	199.793	0.0684171	0.255425	0.267856	0.788811	0.943724
ECPAS:7	121.04	0.191688	0.318609	0.60164	0.547414	0.852028
ECPAS:8	207.501	0.161314	0.333686	0.483429	0.628791	0.887719
ECPAS:9	201.329	0.187881	0.261232	0.719214	0.472009	0.813817
ECSIT:1	290.875	0.406358	0.352036	1.15431	0.248374	0.646665
ECSIT:2	83.5424	-0.113865	0.730162	-0.155945	0.876077	0.969038
ECSIT:3	78.9306	-0.282684	0.278767	-1.01405	0.310559	0.703734
ECSIT:4	86.3616	-0.128461	0.524309	-0.24501	0.806449	0.948672
ECSIT:5	163.101	-0.119983	0.518014	-0.23162	0.816833	0.952112
ECSIT:6	114.456	-0.116735	0.528399	-0.220922	0.825153	0.954536
ECSIT:7	23.8215	-1.83423	0.939729	-1.95187	0.0509539	0.300892
ECSIT:8	13.4618	-1.6985	1.52799	-1.11159	0.266315	0.664824
ECT2:1	70.4577	0.742712	0.63834	1.16351	0.244624	0.642155
ECT2:10	140.185	0.470812	0.409624	1.14938	0.250401	0.648561
ECT2:11	187.981	0.0614401	0.247019	0.248727	0.803572	0.947819
ECT2:12	195.549	0.341972	0.18152	1.88393	0.059574	0.328234
ECT2:13	193.053	0.246788	0.229406	1.07577	0.28203	0.679039
ECT2:14	149.847	0.0152071	0.418168	0.0363661	0.97099	0.993497
ECT2:15	131.421	-0.00177432	0.689576	-0.00257306	0.997947	0.999596
ECT2:16	126.767	-0.0331084	0.416992	-0.0793983	0.936716	0.984952
ECT2:17	125.477	-0.0313784	0.377076	-0.083215	0.933681	0.983986
ECT2:18	126.475	0.294284	0.389604	0.755341	0.450044	0.800668
ECT2:19	127.093	0.059375	0.281017	0.211286	0.832664	0.956886
ECT2:2	111.06	0.499517	0.323257	1.54526	0.122283	0.474529
ECT2:20	139.833	-0.36631	0.307426	-1.19154	0.233442	0.630492
ECT2:21	164.133	-0.20405	0.324882	-0.628075	0.529955	0.843036
ECT2:22	168.299	-0.266275	0.219432	-1.21347	0.224949	0.620947
ECT2:23	165.741	-0.101406	0.192159	-0.527718	0.597695	0.874622
ECT2:24	376.119	0.217072	0.148651	1.46027	0.144215	0.510669
ECT2:25	370.586	0.33287	0.160392	2.07535	0.0379537	0.254284
ECT2:26	330.602	0.26383	0.143769	1.8351	0.0664913	0.348778
ECT2:27	331.76	0.135887	0.137677	0.987003	0.323641	0.714239
ECT2:3	108.303	0.386723	0.302306	1.27924	0.200812	0.592796
ECT2:4	128.399	0.244023	0.212252	1.14968	0.250274	0.648446
ECT2:5	124.576	0.411696	0.398071	1.03423	0.301029	0.695156
ECT2:6	164.706	0.776163	0.206244	3.76333	0.000167668	0.00512404
ECT2:7	123.561	0.641419	0.259068	2.47587	0.0132913	0.131363
ECT2:8	135.776	0.708343	0.203849	3.47485	0.000511137	0.0125302
ECT2:9	154.719	0.786507	0.298163	2.63785	0.00834345	0.0961684
EDA2R:1	18.0817	-1.32505	1.6064	-0.824858	0.409452	0.776228
EDA:8	7.08333	-2.08378	1.3373	-1.5582	0.119186	0.46925
EDARADD:6	105.404	-0.747005	0.826373	-0.903956	0.366019	0.747504
EDC3:1	653.489	-0.523605	0.155812	-3.36048	0.000778068	0.0171416
EDC3:10	38.249	1.51864	0.587752	2.58382	0.00977127	0.106858
EDC3:2	90.215	-0.279081	1.61272	-0.173049	0.862613	0.965308
EDC3:3	65.0853	-0.17612	0.481953	-0.365431	0.71479	0.919397
EDC3:4	202.927	0.529431	0.27042	1.95781	0.0502521	0.298459
EDC3:5	130.611	0.35102	0.297345	1.18051	0.237796	0.635114
EDC3:6	74.2289	0.455103	0.427558	1.06442	0.287137	0.683335
EDC3:7	46.3352	1.32291	0.597288	2.21485	0.02677	0.205204
EDC3:8	49.485	1.31166	0.497721	2.63533	0.00840549	0.0966089
EDC3:9	44.8155	1.58081	0.593944	2.66155	0.00777819	0.0916114
EDC4:1	227.876	1.75381	0.875818	2.00249	0.0452324	0.280959
EDC4:10	47.1559	-0.570641	0.601328	-0.948968	0.342637	0.729348
EDC4:11	59.1334	0.124121	0.445826	0.278407	0.7807	0.940835
EDC4:12	68.8253	-0.258322	0.31024	-0.832652	0.405041	0.773262
EDC4:13	49.6407	-0.0612718	0.519586	-0.117924	0.906128	0.976839
EDC4:14	55.5907	0.270931	0.51879	0.522237	0.601505	0.876138
EDC4:15	72.2325	-0.745467	0.36218	-2.05828	0.0395633	0.260359
EDC4:16	44.9717	-1.10389	0.790278	-1.39684	0.162462	0.539679
EDC4:17	65.4504	-0.965135	0.418486	-2.30625	0.0210965	0.176863
EDC4:18	190.127	-0.522908	0.196006	-2.66782	0.00763458	0.090543
EDC4:19	57.3769	-0.761177	0.519618	-1.46488	0.142954	0.508937
EDC4:2	46.0574	-0.992521	0.60412	-1.64292	0.100399	0.431079
EDC4:20	69.6744	-0.243186	0.443838	-0.547916	0.58375	0.868383
EDC4:21	37.8827	-0.542603	0.567395	-0.956306	0.338918	0.726192
EDC4:22	75.4612	-0.774772	0.465273	-1.6652	0.0958733	0.421744
EDC4:23	95.49	0.598538	0.296573	2.01818	0.0435727	0.275293
EDC4:24	52.1385	-0.481934	0.779491	-0.618268	0.536399	0.846277
EDC4:25	98.2969	-0.568595	0.63106	-0.901015	0.36758	0.748739
EDC4:26	102.359	-1.06364	0.37487	-2.83737	0.00454871	0.062919
EDC4:27	134.459	-0.453826	0.261192	-1.73752	0.082296	0.390686
EDC4:28	105.153	-0.296789	0.234811	-1.26395	0.20625	0.599306
EDC4:29	252.557	-0.181496	0.274452	-0.661304	0.508417	0.832412
EDC4:3	36.8221	-1.26622	0.839094	-1.50903	0.131291	0.489271
EDC4:4	44.8579	-1.19778	0.722806	-1.65712	0.097495	0.425093
EDC4:5	68.9951	-1.12102	0.993847	-1.12796	0.259338	0.657906
EDC4:6	45.2005	-2.28455	0.850186	-2.68712	0.00720708	0.0869251
EDC4:7	49.6173	-1.05826	0.996374	-1.06211	0.288186	0.684369
EDC4:8	40.2802	-1.84301	0.910713	-2.02369	0.0430016	0.273181
EDC4:9	39.2293	-0.746327	1.0432	-0.715421	0.474349	0.815151
EDEM1:1	315.908	0.707795	0.264059	2.68044	0.0073525	0.0880645
EDEM1:10	48.788	-0.752294	0.454626	-1.65475	0.0979745	0.42611
EDEM1:11	115.137	-0.409266	0.465541	-0.879118	0.379337	0.757276
EDEM1:12	1825.3	0.00481534	0.181315	0.0265578	0.978812	0.99517
EDEM1:2	30.5065	-0.657295	0.443287	-1.48278	0.138134	0.500973
EDEM1:3	55.9453	0.00540707	0.40455	0.0133656	0.989336	0.99747
EDEM1:4	88.0904	0.0812443	0.305022	0.266355	0.789966	0.944064
EDEM1:5	83.084	-0.129641	0.406883	-0.31862	0.750015	0.930734
EDEM1:6	86.998	-0.207147	0.424197	-0.488327	0.625318	0.886153
EDEM1:7	56.8965	-0.504596	0.442343	-1.14073	0.25398	0.652474
EDEM1:8	62.7371	-0.619103	0.46461	-1.33252	0.182689	0.568924
EDEM1:9	28.9958	-1.80909	0.972455	-1.86033	0.0628384	0.338072
EDEM2:1	115.174	-0.783674	0.424809	-1.84477	0.0650713	0.344756
EDEM2:10	31.1061	-1.00866	1.11053	-0.908264	0.363739	0.745785
EDEM2:11	23.1111	-2.48254	1.44568	-1.71721	0.0859405	0.399307
EDEM2:2	21.9054	-1.05948	0.852904	-1.2422	0.214162	0.608806
EDEM2:3	25.0067	-1.1845	0.940083	-1.26	0.20767	0.600937
EDEM2:4	19.5773	-0.566128	1.11778	-0.506473	0.612524	0.880405
EDEM2:5	20.5173	-0.541009	0.650782	-0.831321	0.405792	0.773651
EDEM2:6	36.9763	-0.73095	0.437434	-1.671	0.0947223	0.419242
EDEM2:7	26.5292	-1.16441	0.53643	-2.17066	0.029957	0.219985
EDEM2:8	21.081	-0.551668	0.622566	-0.88612	0.375553	0.754686
EDEM2:9	16.2067	-0.335172	1.01703	-0.32956	0.741732	0.928329
EDEM3:1	681.181	-0.108815	0.177311	-0.613695	0.539417	0.847877
EDEM3:10	16.872	-0.219305	1.10811	-0.197909	0.843116	0.959972
EDEM3:11	16.7453	-0.733341	1.07635	-0.681322	0.495668	0.825991
EDEM3:12	18.2596	-0.107974	1.10184	-0.0979935	0.921937	0.980889
EDEM3:13	19.8613	-0.0504741	1.19374	-0.0422823	0.966274	0.992367
EDEM3:14	23.9326	0.320009	1.15592	0.276845	0.781899	0.941235
EDEM3:15	29.9494	0.941369	1.16048	0.811187	0.417258	0.780718
EDEM3:16	24.0941	0.524838	1.15228	0.455477	0.648766	0.89572
EDEM3:17	12.1759	-0.0644318	1.13113	-0.0569623	0.954575	0.989881
EDEM3:18	10.9061	-0.568469	1.06927	-0.531643	0.594973	0.873334
EDEM3:19	10.9484	0.292267	1.10827	0.263713	0.792001	0.944589
EDEM3:2	16.8706	-1.81776	0.997557	-1.82221	0.0684226	0.353578
EDEM3:20	48.6036	1.01602	0.554066	1.83376	0.0666896	0.34927
EDEM3:21	48.8287	0.575516	0.645437	0.891668	0.372571	0.752467
EDEM3:3	25.5495	-1.75373	1.03368	-1.69659	0.0897737	0.408527
EDEM3:4	25.4918	-0.967627	1.14767	-0.843122	0.39916	0.76992
EDEM3:5	28.1089	-0.606515	1.23541	-0.490942	0.623468	0.885491
EDEM3:6	29.5542	-0.661348	1.06261	-0.622378	0.533693	0.844609
EDEM3:7	30.4058	-0.00957772	1.12533	-0.00851106	0.993209	0.998469
EDEM3:8	17.5364	0.262079	1.16641	0.224688	0.822222	0.953514
EDEM3:9	15.527	-1.24759	1.04755	-1.19096	0.233668	0.630739
EDF1:1	1435.51	0.248568	0.130055	1.91125	0.0559729	0.31724
EDF1:2	1171.23	0.59455	0.155293	3.82857	0.000128889	0.00414261
EDF1:3	899.731	0.553005	0.210447	2.62777	0.00859469	0.0980285
EDF1:4	455.789	0.767634	0.204999	3.74458	0.000180694	0.00544738
EDF1:5	264.297	0.168429	0.284704	0.591593	0.554123	0.855342
EDIL3:1	1153.46	0.0622715	0.197647	0.315065	0.752713	0.931585
EDIL3:10	92.5621	-0.393124	0.46989	-0.836628	0.402802	0.772257
EDIL3:11	81.4704	-0.847531	0.562115	-1.50775	0.131618	0.489807
EDIL3:2	68.5281	-0.545825	0.432817	-1.2611	0.207273	0.600433
EDIL3:3	78.2688	-0.759211	0.505762	-1.50113	0.133323	0.492751
EDIL3:4	94.1673	-0.2216	0.242871	-0.91242	0.361548	0.74426
EDIL3:5	126.514	0.758432	0.433013	1.75152	0.0798559	0.384241
EDIL3:6	145.729	0.610068	0.436467	1.39774	0.162191	0.539414
EDIL3:7	74.2854	-0.106799	0.400275	-0.266814	0.789613	0.944014
EDIL3:8	61.5627	-0.7465	0.654093	-1.14127	0.253756	0.652168
EDIL3:9	41.6999	-0.173454	0.934466	-0.185618	0.852744	0.962623
EDN1:2	5.27449	-4.73554	1.38871	-3.41003	0.000649555	0.0150546
EDN1:4	6.95175	-1.84053	1.39695	-1.31754	0.187658	0.575615
EDN1:5	75.7851	1.31484	0.766608	1.71514	0.0863199	0.400107
EDN2:1	23.7897	0.496288	1.27198	0.390169	0.696412	0.912958
EDNRA:1	76.4096	0.208558	0.425148	0.490555	0.623741	0.885491
EDNRA:2	121.748	0.574898	0.356865	1.61097	0.107186	0.445517
EDNRA:3	24.382	-1.56574	0.550033	-2.84662	0.00441855	0.0616858
EDNRA:4	23.3632	-1.71921	0.698201	-2.46235	0.0138031	0.13464
EDNRA:5	16.6386	-0.570821	0.637124	-0.895934	0.370288	0.750526
EDNRA:6	118.863	0.00817556	0.265167	0.0308317	0.975404	0.994523
EDNRA:7	119.148	0.109402	0.234104	0.467322	0.640269	0.892116
EDNRA:8	102.867	-0.0783806	0.256523	-0.30555	0.759947	0.934087
EDRF1:1	20.201	-1.8362	0.934406	-1.9651	0.0494024	0.29565
EDRF1:10	10.0492	-1.99797	1.4364	-1.39096	0.164238	0.542251
EDRF1:11	8.94441	-2.5298	0.944682	-2.67793	0.00740778	0.0885939
EDRF1:12	18.5981	-1.37759	1.12199	-1.22781	0.21952	0.614724
EDRF1:13	20.5762	-0.909687	0.704994	-1.29035	0.19693	0.587684
EDRF1:14	26.6466	0.323324	0.709232	0.455878	0.648477	0.895496
EDRF1:15	38.7974	0.1407	0.774631	0.181635	0.855869	0.963657
EDRF1:16	34.7805	-0.00701363	1.20688	-0.00581139	0.995363	0.999004
EDRF1:17	34.491	0.373067	0.970318	0.38448	0.700623	0.914463
EDRF1:18	35.3361	0.0939529	0.475081	0.197762	0.843231	0.960028
EDRF1:19	37.9806	0.531336	0.535315	0.992568	0.320921	0.712242
EDRF1:2	35.9137	-0.499985	1.05742	-0.472836	0.63633	0.891102
EDRF1:20	32.2451	0.355403	0.484988	0.732809	0.463675	0.809444
EDRF1:21	29.6766	-0.554139	0.517778	-1.07022	0.284518	0.680941
EDRF1:22	25.4585	-0.891418	1.03587	-0.860554	0.389484	0.764123
EDRF1:23	29.2305	-0.136135	0.576166	-0.236277	0.813218	0.951049
EDRF1:24	80.7607	0.974773	0.381744	2.55348	0.0106654	0.113666
EDRF1:25	68.5343	0.939672	0.383607	2.44957	0.0143027	0.137514
EDRF1:26	66.3121	0.719013	0.399808	1.7984	0.072114	0.364119
EDRF1:3	19.3531	-0.163494	0.604153	-0.270617	0.786685	0.942934
EDRF1:4	28.7773	0.687506	0.456182	1.50709	0.131788	0.490028
EDRF1:5	31.6101	0.993548	0.509925	1.94842	0.0513648	0.30226
EDRF1:6	33.8129	0.984825	0.634743	1.55153	0.120774	0.472115
EDRF1:7	15.4681	-0.921889	1.12344	-0.820592	0.411879	0.777742
EDRF1:8	12.7069	-1.07193	1.17158	-0.914946	0.36022	0.743211
EDRF1:9	9.36318	-1.21757	1.33635	-0.911114	0.362235	0.744656
EEA1:1	542.53	0.632411	0.228747	2.76468	0.00569786	0.0737195
EEA1:10	42.3762	0.88527	0.536547	1.64994	0.0989556	0.427954
EEA1:11	67.6647	0.00713432	0.575644	0.0123936	0.990112	0.997676
EEA1:12	25.9878	-0.178939	0.492593	-0.363259	0.716412	0.919642
EEA1:13	41.8053	0.745887	0.752996	0.990559	0.321901	0.712978
EEA1:14	18.4297	-1.72918	0.937005	-1.84543	0.0649746	0.344453
EEA1:15	35.8349	-0.713337	1.03551	-0.688878	0.4909	0.823685
EEA1:16	49.7837	0.404598	1.17465	0.344442	0.730514	0.924721
EEA1:17	27.3729	-0.208626	1.1402	-0.182973	0.854819	0.963214
EEA1:18	44.8535	0.824831	0.623411	1.32309	0.185804	0.57278
EEA1:19	83.0807	-0.000725604	0.431768	-0.00168054	0.998659	0.999696
EEA1:2	37.2379	-0.327367	1.21822	-0.268726	0.788141	0.943491
EEA1:20	24.4437	-0.583223	1.07825	-0.540899	0.588577	0.870605
EEA1:21	23.3718	-0.591364	1.12584	-0.525264	0.5994	0.875319
EEA1:22	27.7011	-0.127359	1.1418	-0.111542	0.911186	0.978329
EEA1:23	19.6643	0.136834	1.15666	0.118301	0.905829	0.976729
EEA1:24	6.84543	-0.913161	0.966571	-0.944743	0.34479	0.731372
EEA1:25	8.68384	-1.4995	0.996178	-1.50526	0.132258	0.490788
EEA1:26	7.65005	-2.22705	1.34655	-1.65389	0.09815	0.426506
EEA1:27	8.34375	-3.92143	1.18587	-3.3068	0.000943693	0.019804
EEA1:28	13.7129	-0.878284	1.63527	-0.537089	0.591206	0.871669
EEA1:29	31.9597	-0.422989	1.07292	-0.394242	0.693402	0.911945
EEA1:3	41.7935	0.142502	1.15356	0.123533	0.901685	0.975573
EEA1:4	83.5695	0.825785	0.311319	2.65253	0.007989	0.0934141
EEA1:5	56.5763	0.654148	0.528202	1.23844	0.215552	0.610316
EEA1:6	43.8083	0.481202	0.5702	0.843918	0.398715	0.769677
EEA1:7	38.1254	-0.168182	0.647611	-0.259695	0.795099	0.94557
EEA1:8	85.0781	1.0287	0.561977	1.83049	0.0671762	0.350442
EEA1:9	103.544	1.74936	0.376195	4.65016	3.31683e-06	0.000204421
EED:1	253.524	0.969479	0.170353	5.69102	1.26286e-08	1.55827e-06
EED:10	61.4935	-0.46789	0.788363	-0.593495	0.55285	0.854478
EED:11	41.0304	0.226327	1.09907	0.205926	0.836849	0.957838
EED:12	36.9733	-0.803184	0.924783	-0.868511	0.385114	0.761153
EED:13	28.8839	-1.23709	1.02052	-1.21221	0.225431	0.6213
EED:2	90.3352	-0.512571	0.719751	-0.712151	0.476372	0.81629
EED:3	51.319	-0.790242	0.513524	-1.53886	0.123839	0.477115
EED:4	32.4343	-0.435045	0.471902	-0.921897	0.356582	0.740401
EED:5	50.4867	-0.288521	0.448848	-0.642803	0.520352	0.838639
EED:6	42.7327	0.0490015	0.495978	0.0987976	0.921299	0.980698
EED:7	46.3964	0.374577	0.437637	0.855908	0.392049	0.765733
EED:8	71.213	-0.407804	0.723008	-0.564038	0.572728	0.863259
EED:9	44.1664	-0.624528	1.0526	-0.59332	0.552967	0.854519
EEF1A1:1	15949.4	-0.277875	0.0673742	-4.12435	3.71784e-05	0.00154968
EEF1A1:2	15683.5	-0.590775	0.104217	-5.66869	1.43896e-08	1.75902e-06
EEF1A1:3	11636.4	-0.92418	0.107187	-8.62214	6.57135e-18	4.94258e-15
EEF1A1:4	15920.2	-0.879426	0.0702602	-12.5167	6.04936e-36	3.40164e-32
EEF1A1:5	17236.1	-0.575755	0.127782	-4.50577	6.61341e-06	0.00037047
EEF1A1:6	24282	-0.286088	0.0988151	-2.89518	0.00378935	0.0554279
EEF1A1:7	12683.6	-0.353468	0.0936872	-3.77285	0.000161391	0.00497078
EEF1A1:8	1383.75	-0.922074	0.261217	-3.52991	0.000415702	0.0106877
EEF1AKMT1:1	56.4404	0.366418	1.10188	0.33254	0.739481	0.927824
EEF1AKMT1:2	37.9607	-0.225261	1.07061	-0.210404	0.833352	0.957167
EEF1AKMT1:3	12.1499	-1.11681	1.58537	-0.704447	0.481154	0.818765
EEF1AKMT1:4	11.9263	-0.897047	1.62799	-0.551015	0.581623	0.867476
EEF1AKMT2:1	187.144	-0.0887288	0.561269	-0.158086	0.874389	0.968681
EEF1AKMT2:2	85.3935	0.28975	0.532463	0.544169	0.586325	0.869558
EEF1AKMT2:3	74.0309	0.639758	0.539558	1.18571	0.235737	0.632922
EEF1AKMT2:4	58.1484	0.699635	0.46466	1.50569	0.132146	0.490593
EEF1AKMT2:5	41.327	0.403176	0.587482	0.686279	0.492537	0.824458
EEF1AKMT2:6	26.0733	-0.448725	1.11456	-0.402603	0.687241	0.910101
EEF1AKMT2:7	21.5723	-0.0887158	1.1376	-0.0779852	0.93784	0.985144
EEF1AKMT3:1	13.7975	-0.31556	1.70638	-0.184929	0.853284	0.962791
EEF1AKMT3:2	15.6752	0.533995	1.27746	0.418012	0.675939	0.906002
EEF1AKMT3:3	88.3234	-0.0561113	0.380488	-0.147472	0.88276	0.970864
EEF1AKMT3:4	86.549	-0.0381809	0.418719	-0.0911849	0.927346	0.982354
EEF1AKMT4-ECE2:1	17.9365	-1.41668	0.718698	-1.97117	0.0487043	0.293089
EEF1AKMT4-ECE2:2	34.726	-1.09229	0.614762	-1.77677	0.0756055	0.373534
EEF1AKMT4:1	15.3222	-1.5648	1.07651	-1.4536	0.146058	0.513826
EEF1AKMT4:2	34.4642	-0.638042	0.723523	-0.881855	0.377855	0.75645
EEF1AKMT4:3	98.3948	-0.226602	0.44121	-0.513592	0.607537	0.878325
EEF1AKNMT:1	305.069	0.806477	0.17838	4.52113	6.15115e-06	0.00034955
EEF1AKNMT:2	462.307	0.401306	0.185053	2.1686	0.0301132	0.220798
EEF1AKNMT:3	95.8583	-0.458075	0.375193	-1.22091	0.222121	0.617657
EEF1AKNMT:4	124.738	-0.195674	0.310081	-0.631041	0.528014	0.842517
EEF1AKNMT:5	128.564	-0.109191	0.31224	-0.349702	0.726562	0.923331
EEF1AKNMT:6	109.83	-0.14765	0.541679	-0.272578	0.785177	0.94244
EEF1AKNMT:7	110.994	0.457337	0.667902	0.684737	0.49351	0.824957
EEF1AKNMT:8	352.049	-0.312233	0.381369	-0.818717	0.412948	0.778257
EEF1E1-BLOC1S5:1	112.72	-0.617107	0.354337	-1.74158	0.0815813	0.388776
EEF1E1-BLOC1S5:5	80.2785	-0.0246402	0.311173	-0.0791848	0.936886	0.984981
EEF1E1-BLOC1S5:6	178.648	0.211304	0.243132	0.869091	0.384797	0.760958
EEF1E1-BLOC1S5:7	62.2249	-0.468753	0.543721	-0.86212	0.388621	0.763566
EEF1E1:1	242.64	0.00602662	0.268499	0.0224456	0.982092	0.996078
EEF1E1:2	72.1338	-0.170638	0.446938	-0.381793	0.702615	0.915164
EEF1E1:3	175.395	0.179872	0.303224	0.593197	0.553049	0.854552
EEF1E1:4	61.0125	-0.558839	0.615615	-0.907774	0.363998	0.745977
EEF1G:1	3774.86	-0.286239	0.133577	-2.14288	0.0321227	0.229629
EEF1G:10	817.984	-0.513788	0.145176	-3.53907	0.000401536	0.0104119
EEF1G:2	1966.62	-0.826251	0.099676	-8.28936	1.13858e-16	6.84657e-14
EEF1G:3	1544.94	-0.255014	0.0973611	-2.61926	0.00881211	0.0997204
EEF1G:4	3812.64	0.1978	0.0782341	2.52831	0.0114614	0.119372
EEF1G:5	3899.01	-0.023627	0.0906984	-0.260501	0.794477	0.945361
EEF1G:6	4101.43	-0.248763	0.137073	-1.81482	0.0695509	0.35676
EEF1G:7	3822.34	-0.344877	0.127528	-2.70432	0.00684444	0.0840246
EEF1G:8	2735.61	-0.336263	0.083321	-4.03575	5.44288e-05	0.00210455
EEF1G:9	2779.97	-0.349601	0.0909802	-3.8426	0.000121737	0.00396672
EEF2:1	14533.7	-0.00414025	0.0849667	-0.0487279	0.961136	0.99128
EEF2:10	3089.07	0.275543	0.143894	1.91491	0.0555039	0.315715
EEF2:11	3607.4	0.148735	0.150932	0.98544	0.324408	0.714875
EEF2:12	3330.73	-0.465323	0.150808	-3.08554	0.00203185	0.035083
EEF2:13	3261.84	-0.4677	0.12656	-3.69547	0.000219478	0.00639302
EEF2:14	3869.83	-0.653285	0.113976	-5.73177	9.93879e-09	1.25254e-06
EEF2:15	1070.03	-0.862154	0.230734	-3.73658	0.000186543	0.00558947
EEF2:2	3509.89	-0.22967	0.112513	-2.04127	0.0412238	0.266693
EEF2:3	3952.12	-0.2718	0.0836193	-3.25045	0.00115223	0.0230107
EEF2:4	7169.41	-0.437312	0.073064	-5.98533	2.15947e-09	3.23608e-07
EEF2:5	2640.82	-0.176052	0.0776964	-2.2659	0.0234574	0.189233
EEF2:6	4459.29	-0.450104	0.0879525	-5.11758	3.09483e-07	2.63297e-05
EEF2:7	3887.87	-0.635061	0.0633142	-10.0303	1.1217e-23	1.78997e-20
EEF2:8	3274.77	0.0625503	0.0834644	0.749425	0.453601	0.802616
EEF2:9	3388.29	0.380055	0.090104	4.21796	2.46523e-05	0.00110646
EEF2K:1	11.4568	0.367971	1.51796	0.242411	0.808462	0.949411
EEF2K:10	18.9177	0.403127	0.545603	0.738865	0.459989	0.807095
EEF2K:9	28.7522	-0.574037	0.481063	-1.19327	0.232764	0.629667
EEF2KMT:1	246.603	0.457788	0.325075	1.40825	0.159056	0.535126
EEF2KMT:2	29.768	-0.783496	0.487371	-1.6076	0.107923	0.446916
EEF2KMT:3	40.9267	-2.77948	0.925909	-3.0019	0.00268305	0.0431414
EEF2KMT:4	26.8714	-1.41272	0.642023	-2.20042	0.027777	0.210306
EEF2KMT:5	49.6074	1.04494	0.719271	1.45278	0.146284	0.514098
EEF2KMT:6	50.682	1.23124	0.673915	1.82699	0.0677013	0.351534
EEF2KMT:7	35.3194	1.122	0.705424	1.59053	0.111716	0.455045
EEF2KMT:8	10.2442	-1.01957	1.07695	-0.946721	0.343781	0.730336
EEFSEC:3	11.4578	-0.8521	0.671859	-1.26827	0.204701	0.597626
EEFSEC:4	14.77	-1.38452	0.650668	-2.12785	0.0333499	0.234885
EEPD1:2	18.2506	-3.14556	1.31278	-2.3961	0.0165706	0.151065
EEPD1:8	32.5496	-0.0903675	1.25061	-0.0722588	0.942396	0.986436
EFCAB11:1	184.524	0.151942	0.303562	0.500531	0.616701	0.882603
EFCAB11:2	33.4689	-0.952432	1.03783	-0.917712	0.35877	0.74202
EFCAB11:3	32.7809	-0.441376	0.770896	-0.57255	0.566949	0.860936
EFCAB11:4	28.0839	-0.0177109	0.708343	-0.0250033	0.980052	0.995501
EFCAB11:5	43.3624	0.420874	0.922032	0.456464	0.648057	0.895435
EFCAB11:6	65.1993	1.42006	0.515749	2.7534	0.00589802	0.0755359
EFCAB14:1	1551.65	-0.127445	0.16935	-0.752553	0.451718	0.801539
EFCAB14:10	102.611	-0.0622891	0.306759	-0.203056	0.839091	0.958675
EFCAB14:11	862.971	0.515956	0.231509	2.22867	0.0258361	0.200597
EFCAB14:2	110.187	0.322832	0.3898	0.828201	0.407557	0.77478
EFCAB14:3	96.2946	0.490307	0.427605	1.14663	0.251533	0.64982
EFCAB14:4	63.9918	-0.38393	0.459688	-0.835197	0.403607	0.772455
EFCAB14:5	49.8086	-0.632548	0.642779	-0.984083	0.325075	0.715379
EFCAB14:6	52.849	-1.54522	0.954463	-1.61894	0.105459	0.441795
EFCAB14:7	68.0511	-0.154615	0.343169	-0.45055	0.652314	0.897064
EFCAB14:8	52.1307	-0.739312	0.363495	-2.0339	0.0419614	0.269472
EFCAB14:9	88.9836	-0.444308	0.368593	-1.20542	0.228042	0.624099
EFCAB2:2	17.5803	0.850281	0.773146	1.09977	0.271434	0.669608
EFCAB2:3	8.20519	-1.32202	1.48308	-0.891402	0.372714	0.752547
EFCAB2:5	12.4177	0.500414	1.1541	0.433598	0.66458	0.901558
EFCAB2:6	24.0644	1.17695	0.799321	1.47244	0.140903	0.505521
EFCAB2:7	21.4551	1.04112	0.843599	1.23415	0.217148	0.612452
EFCAB2:8	16.1718	0.417344	1.17519	0.355127	0.722494	0.921932
EFCAB7:10	6.32135	-1.51299	1.01573	-1.48955	0.136343	0.49798
EFCAB7:11	12.6858	0.136571	1.2044	0.113394	0.909719	0.97811
EFCAB7:12	9.64427	-1.51982	1.25784	-1.20827	0.226943	0.623033
EFCAB7:13	11.9908	-0.178825	1.32492	-0.13497	0.892635	0.973263
EFCAB7:2	18.8463	0.365865	1.22919	0.297646	0.765973	0.936305
EFCAB7:3	13.2421	-0.598095	1.07366	-0.557062	0.577485	0.865356
EFCAB7:5	11.3249	-1.5369	1.08119	-1.42148	0.155176	0.528835
EFCAB7:7	8.4898	-0.439417	1.21247	-0.362414	0.717043	0.919833
EFCAB7:9	11.79	0.0880761	1.15373	0.0763404	0.939148	0.985549
EFEMP1:1	909.738	-0.390619	0.280567	-1.39225	0.163847	0.541614
EFEMP1:10	115.348	-0.172468	0.23051	-0.748201	0.454339	0.803099
EFEMP1:11	61.2018	0.0406301	0.325932	0.124658	0.900794	0.975438
EFEMP1:12	44.4619	-0.550752	0.464868	-1.18475	0.236117	0.633234
EFEMP1:2	451.515	-0.0873914	0.186399	-0.46884	0.639184	0.891854
EFEMP1:3	360.272	0.184101	0.162492	1.13298	0.257222	0.655791
EFEMP1:4	246.241	-0.318122	0.291444	-1.09154	0.275037	0.672575
EFEMP1:5	201.502	-0.305344	0.342618	-0.891209	0.372817	0.752575
EFEMP1:6	211.986	-0.330284	0.225463	-1.46491	0.142946	0.50892
EFEMP1:7	233.314	-0.591918	0.295185	-2.00525	0.0449365	0.279946
EFEMP1:8	697.168	-0.108055	0.162749	-0.663937	0.50673	0.831461
EFEMP1:9	122.309	-0.392776	0.263036	-1.49324	0.135374	0.496512
EFEMP2:1	87.5954	0.393632	0.82636	0.476345	0.633829	0.890042
EFEMP2:10	18.6307	-1.34047	0.993278	-1.34954	0.177165	0.561067
EFEMP2:11	39.4017	0.931542	0.9266	1.00533	0.314736	0.706811
EFEMP2:12	33.8452	0.668782	0.892199	0.749589	0.453502	0.8026
EFEMP2:2	45.0644	-0.670465	0.774688	-0.865465	0.386784	0.762276
EFEMP2:3	31.1843	-0.389096	1.07709	-0.361249	0.717914	0.920083
EFEMP2:4	25.3836	0.162713	1.11495	0.145937	0.883971	0.971065
EFEMP2:5	19.4098	-0.58159	1.08317	-0.536931	0.591315	0.871669
EFEMP2:6	18.0433	-0.628243	1.07968	-0.581878	0.560649	0.858483
EFEMP2:7	24.1059	-0.327915	0.534709	-0.613259	0.539705	0.848003
EFEMP2:8	48.0207	0.563296	0.7367	0.764621	0.444497	0.797852
EFEMP2:9	36.6458	0.512064	0.970382	0.527693	0.597712	0.874622
EFHC1:1	31.9394	0.774809	0.981615	0.789321	0.429925	0.789277
EFHC1:10	67.5462	-0.525617	0.45667	-1.15098	0.249741	0.648024
EFHC1:11	59.8965	-0.652699	0.822077	-0.793964	0.427217	0.787365
EFHC1:12	51.3236	-0.554932	0.904833	-0.613297	0.53968	0.848003
EFHC1:2	29.1433	0.411525	0.673423	0.611093	0.541138	0.848851
EFHC1:3	60.6321	-0.625549	0.348982	-1.7925	0.0730535	0.366637
EFHC1:4	171.243	-0.0588973	0.198631	-0.296516	0.766836	0.936394
EFHC1:5	67.4662	-0.0144756	0.367049	-0.0394379	0.968541	0.992842
EFHC1:6	53.2291	0.236526	0.393006	0.601839	0.547281	0.852023
EFHC1:7	51.6241	-0.087676	0.567756	-0.154426	0.877274	0.969445
EFHC1:8	34.2082	-0.585245	0.832108	-0.703328	0.481851	0.819225
EFHC1:9	44.0932	-0.492183	0.544758	-0.903489	0.366266	0.747627
EFHD1:1	45.9167	0.339784	1.0351	0.32826	0.742715	0.928393
EFHD1:3	10.5551	-0.896657	1.04387	-0.858976	0.390354	0.764522
EFHD1:4	82.7084	0.360126	0.366993	0.981288	0.326451	0.716556
EFHD1:5	79.118	0.488162	0.383672	1.27234	0.203252	0.595946
EFHD2:1	638.503	1.13853	0.278153	4.09316	4.25528e-05	0.00172617
EFHD2:2	260.28	0.58828	0.179004	3.28641	0.00101475	0.0209123
EFHD2:3	202.905	0.470584	0.417972	1.12588	0.260218	0.658749
EFHD2:4	2784.11	0.460142	0.141421	3.2537	0.00113911	0.0228027
EFL1:1	80.203	0.561504	0.508975	1.10321	0.269938	0.668541
EFL1:10	22.3853	-0.735839	1.06975	-0.68786	0.491541	0.824034
EFL1:11	31.1795	0.287564	1.11801	0.25721	0.797017	0.945961
EFL1:12	25.7725	1.08787	1.19582	0.909723	0.362969	0.745159
EFL1:13	40.5783	0.735196	1.15591	0.63603	0.524757	0.840852
EFL1:14	39.5439	-0.127528	1.08916	-0.117089	0.906789	0.977169
EFL1:15	17.1232	-1.16202	1.08192	-1.07403	0.282809	0.679744
EFL1:16	12.1223	-2.05966	1.45364	-1.4169	0.156512	0.530937
EFL1:17	26.2768	0.0608665	0.498131	0.12219	0.902749	0.975815
EFL1:18	28.6143	-0.0774112	0.54428	-0.142227	0.886901	0.971634
EFL1:19	20.9894	0.576929	0.592037	0.97448	0.329818	0.71884
EFL1:2	46.7416	-0.81036	1.01283	-0.800094	0.423656	0.785045
EFL1:20	10.6503	-0.222682	1.25484	-0.177459	0.859148	0.964386
EFL1:3	284.601	0.283402	0.296788	0.954898	0.339629	0.726719
EFL1:4	50.3346	0.554327	0.5214	1.06315	0.287713	0.683914
EFL1:5	24.5923	-1.18817	1.01426	-1.17147	0.241411	0.638504
EFL1:6	14.3947	-3.24808	0.799307	-4.06362	4.83181e-05	0.00191659
EFL1:7	17.2286	-2.30014	1.23382	-1.86424	0.0622877	0.336473
EFL1:8	24.092	-0.609772	1.21998	-0.49982	0.617202	0.882766
EFL1:9	23.1051	-0.185377	1.19583	-0.15502	0.876805	0.969325
EFNA1:1	32.0245	-0.287452	1.2777	-0.224977	0.821997	0.953495
EFNA1:2	46.0011	-1.41845	1.05615	-1.34304	0.179259	0.563894
EFNA1:3	41.4815	0.701714	0.985804	0.711819	0.476577	0.816348
EFNA1:4	100.677	-0.772356	0.278955	-2.76875	0.00562719	0.0730854
EFNA1:5	96.5338	-0.530771	0.2704	-1.96291	0.0496567	0.296491
EFNA3:5	51.1669	-0.762483	0.690912	-1.10359	0.269771	0.668453
EFNA4:1	16.1902	-2.36678	0.987986	-2.39556	0.0165949	0.151171
EFNA4:2	31.7764	-1.46594	0.998764	-1.46776	0.14217	0.507828
EFNA4:3	11.0434	-3.92294	1.05462	-3.71975	0.00019942	0.0059123
EFNA4:4	97.1385	-0.588166	0.233175	-2.52242	0.011655	0.120688
EFNA5:1	2236.4	0.30013	0.100288	2.99269	0.00276533	0.0440328
EFNA5:2	57.3627	0.601156	0.443445	1.35565	0.175211	0.558237
EFNA5:3	70.5144	0.109812	0.636204	0.172605	0.862962	0.965395
EFNA5:4	162.403	-0.286884	0.623595	-0.460049	0.645481	0.894335
EFNA5:5	440.012	0.311461	0.333637	0.933533	0.350545	0.735823
EFNB1:1	556.272	1.26013	0.23651	5.32801	9.92951e-08	9.81202e-06
EFNB1:2	88.6612	-0.0314594	1.61861	-0.0194361	0.984493	0.996521
EFNB1:3	46.308	0.10693	0.87641	0.122009	0.902892	0.975829
EFNB1:4	40.3506	-0.360904	0.704776	-0.512084	0.608593	0.878831
EFNB1:5	690.864	-0.350238	0.101377	-3.45483	0.000550649	0.0132663
EFNB2:1	1058.74	0.13119	0.111149	1.18031	0.237878	0.635114
EFNB2:2	54.1904	-0.204663	0.442432	-0.462587	0.643661	0.893547
EFNB2:3	115.796	0.267058	0.456965	0.584416	0.55894	0.85758
EFNB2:4	110.964	0.507018	0.503258	1.00747	0.313708	0.706108
EFNB2:5	89.6246	0.564439	0.475676	1.1866	0.235384	0.632653
EFNB3:1	43.039	1.60203	1.38302	1.15836	0.246719	0.644826
EFNB3:2	18.7169	1.37834	1.60786	0.857253	NA	NA
EFNB3:5	102.216	-0.167185	0.527732	-0.316799	0.751396	0.931161
EFR3A:1	92.3228	0.5143	0.651589	0.789301	0.429936	0.789277
EFR3A:10	65.9364	-0.154606	0.604642	-0.255699	0.798184	0.946347
EFR3A:11	47.4674	0.121839	0.598153	0.203692	0.838594	0.958449
EFR3A:12	40.1695	0.192383	0.588977	0.32664	0.743941	0.92895
EFR3A:13	47.105	-0.160583	1.06391	-0.150937	0.880026	0.970022
EFR3A:14	27.947	-1.1777	1.0906	-1.07986	0.280202	0.677265
EFR3A:15	47.9564	-0.316773	1.08269	-0.292579	0.769844	0.937134
EFR3A:16	43.8514	-0.44044	1.05696	-0.416704	0.676895	0.906359
EFR3A:17	41.7184	0.160905	1.15356	0.139486	0.889066	0.972443
EFR3A:18	39.9323	0.118655	1.09507	0.108353	0.913715	0.978999
EFR3A:19	19.5598	-1.11171	1.03322	-1.07596	0.281943	0.678892
EFR3A:2	36.1356	-0.765234	1.08946	-0.702396	0.482432	0.819644
EFR3A:20	41.3789	-0.0176616	0.411626	-0.042907	0.965776	0.992218
EFR3A:21	53.7602	0.90304	0.516963	1.74682	0.0806692	0.386415
EFR3A:22	52.9013	0.531957	0.476028	1.11749	0.263784	0.662586
EFR3A:23	373.212	-0.389403	0.234119	-1.66327	0.0962575	0.422584
EFR3A:24	367.637	-0.339207	0.21759	-1.55893	0.119014	0.468916
EFR3A:3	47.9536	0.0145202	0.423083	0.0343198	0.972622	0.993868
EFR3A:4	53.8317	0.31718	0.369629	0.858105	0.390834	0.76488
EFR3A:5	44.216	0.374438	0.45006	0.831974	0.405423	0.773536
EFR3A:6	42.9605	-0.649326	1.0295	-0.630718	0.528225	0.8426
EFR3A:7	72.2402	0.63307	0.442741	1.42989	0.152749	0.5252
EFR3A:8	49.7	1.41155	0.614631	2.29659	0.0216423	0.180014
EFR3A:9	80.1072	0.980134	0.342102	2.86504	0.0041696	0.0592006
EFTUD2:1	569.095	-0.215522	0.182808	-1.17896	0.238415	0.635633
EFTUD2:10	152.603	-0.327705	0.367339	-0.892106	0.372336	0.752372
EFTUD2:11	184.885	-0.835841	0.304189	-2.74777	0.00600019	0.076483
EFTUD2:12	194.788	-0.73998	0.227869	-3.24739	0.00116469	0.023181
EFTUD2:13	255.023	-0.910575	0.157866	-5.76802	8.02069e-09	1.04887e-06
EFTUD2:14	198.039	-0.737672	0.573513	-1.28623	0.198362	0.589575
EFTUD2:15	187.006	-1.28471	0.288444	-4.45393	8.43129e-06	0.000457545
EFTUD2:16	146.903	-0.46173	0.284347	-1.62383	0.104413	0.439655
EFTUD2:17	121.834	-0.530499	0.411196	-1.29014	0.197004	0.58783
EFTUD2:18	232.666	-0.0424632	0.159233	-0.266673	0.789721	0.944024
EFTUD2:19	300.999	-0.129576	0.197103	-0.657403	0.510922	0.833813
EFTUD2:2	219.068	-0.236525	0.161419	-1.46529	0.142843	0.508663
EFTUD2:20	163.97	0.0182584	0.193011	0.0945978	0.924634	0.981589
EFTUD2:21	133.353	-0.237172	0.246552	-0.961953	0.336073	0.723859
EFTUD2:22	94.5567	0.00697367	0.274821	0.0253753	0.979756	0.995392
EFTUD2:23	107.336	-0.264207	0.364207	-0.725431	0.468188	0.811508
EFTUD2:24	128.098	-0.416831	0.332221	-1.25468	0.209594	0.603235
EFTUD2:25	182.949	0.365532	0.319261	1.14493	0.252237	0.650523
EFTUD2:26	322.621	0.564214	0.159589	3.53542	0.000407131	0.01052
EFTUD2:27	174.259	0.554624	0.410891	1.34981	0.177078	0.561038
EFTUD2:28	70.9395	0.428208	0.67608	0.63337	0.526492	0.841614
EFTUD2:3	269.404	-0.215545	0.243394	-0.885583	0.375843	0.754828
EFTUD2:4	143.886	-0.618584	0.265212	-2.33241	0.0196792	0.169136
EFTUD2:5	171.426	-0.48846	0.265159	-1.84214	0.0654542	0.34561
EFTUD2:6	203.611	-0.537621	0.374556	-1.43536	0.151185	0.522407
EFTUD2:7	205.646	-0.532679	0.191589	-2.78032	0.00543059	0.0713164
EFTUD2:8	173.318	0.013318	0.226217	0.0588727	0.953053	0.989435
EFTUD2:9	149.393	-0.35035	0.272177	-1.28722	0.198019	0.589141
EGFL7:10	8.79485	-0.321724	1.17343	-0.274173	0.783951	0.942053
EGFL7:11	7.9783	-0.303161	1.03378	-0.293255	0.769328	0.936916
EGFL7:8	9.13731	-0.793208	1.13403	-0.699456	0.484267	0.820659
EGFL7:9	10.0439	-0.498543	1.09267	-0.456262	0.648201	0.895435
EGFLAM:1	13.2101	-0.138356	1.21839	-0.113556	0.90959	0.978096
EGFLAM:13	9.15799	-0.528797	1.01734	-0.519786	0.603213	0.876808
EGFLAM:17	44.9401	-1.04522	0.889585	-1.17496	0.240012	0.637172
EGFLAM:18	7.63328	-0.627906	0.998332	-0.628955	0.529378	0.842967
EGFLAM:19	11.9715	-0.871975	1.00826	-0.864831	0.387132	0.762524
EGFLAM:21	10.5593	-0.812168	0.765111	-1.0615	0.288461	0.684729
EGFLAM:22	48.5028	-0.892069	0.749222	-1.19066	0.233787	0.63083
EGFLAM:23	41.701	-0.835324	0.900047	-0.928089	0.353361	0.738038
EGFLAM:5	7.50978	-0.92036	1.01506	-0.906701	0.364565	0.746363
EGFLAM:6	47.4296	-0.741115	0.812842	-0.911758	0.361896	0.744457
EGFR:1	216.805	0.0861117	0.39755	0.216606	0.828515	0.955683
EGFR:10	41.509	-1.01999	0.443091	-2.30199	0.021336	0.178181
EGFR:11	77.7238	-0.0759055	0.382447	-0.198473	0.842675	0.959873
EGFR:12	76.4235	0.156715	0.333765	0.469537	0.638686	0.891657
EGFR:13	79.8925	0.461174	0.320361	1.43954	0.149997	0.520574
EGFR:14	81.989	-0.24043	0.419116	-0.57366	0.566198	0.860789
EGFR:15	66.5228	-0.378156	0.544073	-0.695046	0.487027	0.821849
EGFR:16	48.8704	-0.601557	0.560481	-1.07329	0.283142	0.679806
EGFR:17	67.9512	-0.414303	0.364109	-1.13785	0.255181	0.653723
EGFR:18	78.6082	-0.132967	0.345268	-0.385111	0.700155	0.91433
EGFR:19	91.3733	-0.268275	0.255587	-1.04965	0.293881	0.689249
EGFR:2	129.572	0.191194	0.378562	0.505053	0.613522	0.880847
EGFR:20	70.908	-0.260461	0.321802	-0.809383	0.418295	0.781465
EGFR:21	59.3264	-0.291367	0.497166	-0.586055	0.557838	0.857089
EGFR:22	1748.12	-0.000404328	0.105912	-0.0038176	0.996954	0.999354
EGFR:23	55.5757	0.230303	0.342859	0.671713	0.501766	0.82881
EGFR:24	56.8759	0.129829	0.34416	0.377235	0.705999	0.91629
EGFR:25	45.5393	0.229123	0.347002	0.660294	0.509065	0.832735
EGFR:26	34.8553	-0.0645038	0.428034	-0.150698	0.880214	0.970088
EGFR:27	670.464	0.127349	0.140961	0.903435	0.366295	0.747652
EGFR:28	1706.47	-0.0409484	0.129016	-0.317391	0.750947	0.930982
EGFR:3	116.474	0.130375	0.375366	0.347328	0.728345	0.923986
EGFR:4	120.772	0.260502	0.536815	0.485272	0.627483	0.88713
EGFR:5	90.5468	0.101987	0.354021	0.288083	0.773283	0.938237
EGFR:6	120.999	0.287941	0.272967	1.05486	0.291491	0.687119
EGFR:7	120.12	0.393479	0.413353	0.951922	0.341137	0.728024
EGFR:8	77.6412	0.176646	0.424589	0.416039	0.677381	0.906608
EGFR:9	65.2484	-0.410828	0.308705	-1.33081	0.183251	0.569537
EGLN1:1	622.958	-0.341111	0.857378	-0.397854	0.690738	0.910971
EGLN1:2	38.7496	-0.417679	0.57451	-0.727018	0.467215	0.81109
EGLN1:3	56.6642	0.00953474	0.619633	0.0153877	0.987723	0.997084
EGLN1:4	56.6433	-0.0430269	0.535001	-0.0804241	0.9359	0.984728
EGLN1:5	650.12	0.216924	0.278983	0.777554	0.436832	0.793499
EGLN2:1	80.0282	1.11989	0.41631	2.69004	0.00714442	0.0864136
EGLN2:2	761.133	0.691512	0.164465	4.20462	2.61519e-05	0.00116097
EGLN2:3	74.4596	-0.081064	0.288675	-0.280815	0.778853	0.940069
EGLN2:4	71.624	-0.0984863	0.365231	-0.269655	0.787426	0.943158
EGLN2:5	62.8687	0.182198	0.307407	0.592695	0.553385	0.854757
EGLN2:6	306.607	0.384888	0.206045	1.86798	0.0617645	0.334642
EGLN3:1	9.96608	-1.26309	1.02483	-1.23249	0.217766	0.613011
EGLN3:5	7.57519	-1.31351	1.46789	-0.894827	0.37088	0.751026
EGR1:1	2274.35	0.946845	0.176739	5.35731	8.4469e-08	8.49626e-06
EGR1:2	9240.86	0.383409	0.0577529	6.63878	3.16286e-11	7.19634e-09
EGR3:1	6.4922	-0.685061	1.96381	-0.348843	0.727207	0.923375
EHBP1:1	194.355	1.14473	0.21519	5.31962	1.03987e-07	1.02122e-05
EHBP1:10	92.9298	0.435862	0.362476	1.20246	0.229187	0.625399
EHBP1:11	64.558	0.082578	0.384845	0.214575	0.830099	0.956101
EHBP1:12	31.7596	-0.834141	0.820746	-1.01632	0.309477	0.702796
EHBP1:13	150.907	-0.271225	0.248298	-1.09234	0.274684	0.672367
EHBP1:14	169.502	-0.0170356	0.231871	-0.0734699	0.941432	0.986179
EHBP1:15	47.6388	-0.163133	0.552976	-0.295008	0.767987	0.936678
EHBP1:16	48.7494	-0.507177	0.371357	-1.36574	0.172021	0.553765
EHBP1:17	39.5537	-0.702097	0.645664	-1.0874	0.276859	0.674143
EHBP1:18	41.2422	-0.939096	0.775736	-1.21059	0.226054	0.622
EHBP1:19	51.6488	-0.618142	0.580943	-1.06403	0.287314	0.683556
EHBP1:2	91.0426	-0.197049	0.583575	-0.337658	0.735621	0.926635
EHBP1:20	47.3083	-0.380772	1.04755	-0.363486	0.716242	0.919642
EHBP1:21	44.1067	-0.693067	1.03142	-0.671953	0.501613	0.828765
EHBP1:22	47.6377	-0.0163865	1.08615	-0.0150868	0.987963	0.99715
EHBP1:23	151.624	-0.134204	0.593128	-0.226265	0.820995	0.95344
EHBP1:24	132.734	-0.00768639	0.445091	-0.0172692	0.986222	0.996875
EHBP1:25	125.458	-0.196082	0.547196	-0.358339	0.72009	0.921122
EHBP1:3	26.9718	-0.788651	1.0506	-0.750665	0.452854	0.8023
EHBP1:4	26.6818	-0.378964	1.07917	-0.351161	0.725467	0.922823
EHBP1:5	47.1255	0.263741	0.446381	0.590843	0.554625	0.85572
EHBP1:6	71.413	0.877104	0.32636	2.68754	0.0071981	0.0868735
EHBP1:7	47.4857	1.27637	0.476106	2.68085	0.00734348	0.0879921
EHBP1:8	42.4118	0.590024	0.397579	1.48404	0.137797	0.500497
EHBP1:9	77.3132	0.564932	0.318973	1.7711	0.076544	0.375746
EHBP1L1:1	200.079	1.42554	0.33991	4.19387	2.74233e-05	0.00120428
EHBP1L1:10	66.0683	-0.0639771	0.394096	-0.162339	0.871039	0.967731
EHBP1L1:11	182.296	0.220819	0.267641	0.825057	0.409339	0.7762
EHBP1L1:12	186.692	0.248792	0.346463	0.718091	0.472701	0.81418
EHBP1L1:13	36.1993	-0.0888559	0.530313	-0.167554	0.866934	0.966286
EHBP1L1:14	56.4606	0.399922	0.499735	0.800269	0.423555	0.785036
EHBP1L1:15	66.7783	-0.172899	1.04328	-0.165726	0.868372	0.966734
EHBP1L1:16	45.9165	0.475868	1.09658	0.433955	0.664321	0.901455
EHBP1L1:17	60.5395	-0.0047915	0.353339	-0.0135606	0.989181	0.997407
EHBP1L1:18	138.871	-0.0111342	0.43362	-0.0256773	0.979515	0.995344
EHBP1L1:19	128.094	0.0311393	0.430841	0.0722756	0.942383	0.986436
EHBP1L1:2	55.938	1.47283	0.44093	3.34029	0.000836923	0.0180864
EHBP1L1:3	32.0264	-0.0611476	1.09325	-0.0559318	0.955396	0.989964
EHBP1L1:4	25.0226	-0.232057	1.08749	-0.213388	0.831025	0.9564
EHBP1L1:5	74.1411	0.311247	0.64536	0.482285	0.629604	0.88805
EHBP1L1:6	80.946	0.0911632	0.529996	0.172007	0.863432	0.965444
EHBP1L1:7	66.3751	0.710782	0.32653	2.17677	0.0294975	0.217839
EHBP1L1:8	95.713	0.256237	0.370067	0.692407	0.488682	0.822409
EHBP1L1:9	1739.77	1.36571	0.138138	9.88652	4.76303e-23	7.21085e-20
EHD1:1	2036.37	0.060756	0.121607	0.499609	0.617351	0.882816
EHD1:2	163.646	-0.916361	0.582437	-1.57332	0.115644	0.462653
EHD1:3	308.874	-1.14642	0.488556	-2.34656	0.0189478	0.164944
EHD1:4	101.563	-1.18381	0.863265	-1.37132	0.170276	0.551482
EHD1:5	437.154	-0.0334582	0.218723	-0.15297	0.878422	0.969655
EHD2:1	127.459	-0.378175	0.243594	-1.55248	0.120547	0.471665
EHD2:2	635.803	-0.217454	0.224638	-0.96802	0.333034	0.721512
EHD2:3	197.146	-0.159443	0.173372	-0.919659	0.357751	0.741299
EHD2:4	630.856	-0.282971	0.326677	-0.86621	0.386375	0.762153
EHD2:5	255.655	-0.503169	0.331725	-1.51682	0.129311	0.4861
EHD2:6	4327.06	0.325546	0.117834	2.76275	0.00573168	0.074011
EHD3:1	43.4943	1.41921	0.723277	1.96219	0.0497404	0.296697
EHD3:4	7.60441	-2.70062	1.30832	-2.0642	0.0389989	0.258184
EHD3:6	97.1944	0.773329	0.3767	2.05291	0.0400817	0.262352
EHD4:1	1301.91	0.415984	0.189857	2.19103	0.0284494	0.213102
EHD4:2	99.5391	0.381439	0.228012	1.67289	0.0943488	0.418469
EHD4:3	226.027	-0.204708	0.295974	-0.691644	0.489161	0.822672
EHD4:4	58.281	-0.564514	0.315881	-1.78711	0.0739198	0.368993
EHD4:5	85.1965	-0.676153	0.288739	-2.34174	0.019194	0.166315
EHD4:6	218.707	0.756334	0.286237	2.64234	0.0082336	0.0952462
EHF:2	8.83197	-0.966484	0.778031	-1.24222	0.214156	0.608806
EHF:3	13.9961	-0.215586	1.01944	-0.211474	0.832517	0.956858
EHF:7	16.109	1.40694	1.31256	1.0719	0.283764	0.680372
EHF:8	146.654	0.321269	0.18806	1.70833	0.0875747	0.403077
EHF:9	149.069	0.32477	0.252118	1.28817	0.197687	0.58872
EHHADH:1	180.689	0.0359823	0.280197	0.128418	0.897818	0.974662
EHHADH:2	12.7813	-1.53092	0.98009	-1.56202	0.118284	0.467593
EHHADH:3	7.47247	-1.2784	1.49591	-0.854596	0.392775	0.766167
EHHADH:4	12.5851	-0.332408	1.09684	-0.303061	0.761844	0.934506
EHHADH:5	26.4169	2.05012	0.735994	2.78551	0.00534432	0.0706391
EHHADH:6	24.672	2.09684	0.737077	2.84481	0.00444384	0.0618448
EHMT1:1	36.1722	1.65805	1.07409	1.54368	0.122665	0.4752
EHMT1:10	51.9041	-1.54101	0.607754	-2.53558	0.0112262	0.117826
EHMT1:11	66.2098	-1.36316	0.654769	-2.0819	0.0373515	0.251852
EHMT1:12	80.1974	-0.699509	0.291504	-2.39965	0.0164107	0.1502
EHMT1:13	60.6125	-0.390395	0.395369	-0.987419	0.323437	0.714109
EHMT1:14	52.3434	0.404853	0.435806	0.928975	0.352902	0.737637
EHMT1:15	51.4218	-0.216157	0.810394	-0.266731	0.789676	0.944024
EHMT1:16	49.6295	-0.15347	1.14285	-0.134287	0.893176	0.973513
EHMT1:17	35.3899	-0.621358	1.04169	-0.596489	0.550849	0.853754
EHMT1:18	45.5454	-0.302393	0.399818	-0.756326	0.449454	0.800389
EHMT1:19	58.6225	-1.17465	0.336193	-3.49396	0.000475909	0.0118525
EHMT1:2	171.325	0.049421	0.272513	0.181353	0.85609	0.963657
EHMT1:20	59.7664	-1.51781	0.937697	-1.61866	0.105521	0.441924
EHMT1:21	62.2051	0.0688933	0.353529	0.194873	0.845492	0.96058
EHMT1:22	54.2367	0.424746	0.571613	0.743066	0.457441	0.805241
EHMT1:23	50.9831	-0.12211	0.503849	-0.242355	0.808505	0.949434
EHMT1:24	41.9065	-0.496182	0.502807	-0.986825	0.323729	0.714285
EHMT1:25	45.0154	0.0137316	0.390953	0.0351235	0.971981	0.993748
EHMT1:26	88.4022	-0.536479	0.45978	-1.16682	0.243285	0.640685
EHMT1:27	597.044	0.0322381	0.216888	0.14864	0.881838	0.970586
EHMT1:3	225.32	0.187784	0.24849	0.755701	0.449828	0.800579
EHMT1:4	101.652	0.584724	0.34664	1.68683	0.0916352	0.41246
EHMT1:5	126.88	1.08615	0.273242	3.97506	7.03603e-05	0.00257644
EHMT1:6	113.917	0.945584	0.229892	4.11317	3.90255e-05	0.00160906
EHMT1:7	100.917	1.4012	0.363816	3.8514	0.000117444	0.00385237
EHMT1:8	99.9261	0.815376	0.411652	1.98074	0.0476206	0.289563
EHMT1:9	74.8687	0.325399	0.437438	0.743876	0.456951	0.805066
EI24:1	240.08	0.324835	0.230997	1.40623	0.159655	0.535838
EI24:10	1180.83	0.0594541	0.0944552	0.629442	0.52906	0.842816
EI24:11	1100.73	0.0957457	0.105943	0.903751	0.366128	0.747566
EI24:12	1038.67	0.011951	0.0927538	0.128846	0.89748	0.97466
EI24:2	324.826	0.277652	0.150863	1.84042	0.0657065	0.346292
EI24:3	485.917	0.380746	0.179098	2.12591	0.0335105	0.235627
EI24:4	374.942	0.448227	0.247385	1.81186	0.0700073	0.358246
EI24:5	317.98	0.317901	0.154938	2.05179	0.04019	0.26274
EI24:6	350.582	0.349779	0.167998	2.08205	0.0373381	0.251808
EI24:7	373.348	0.259878	0.135866	1.91275	0.0557794	0.316635
EI24:8	359.477	0.416001	0.167229	2.48761	0.0128606	0.128568
EI24:9	306.535	0.103941	0.32795	0.316941	0.751288	0.931086
EID1:1	4498.01	0.404349	0.108108	3.74023	0.000183849	0.00552137
EID2:1	590.017	0.604651	0.200743	3.01207	0.00259475	0.0421544
EID2B:1	105.302	0.379856	0.340989	1.11398	0.265286	0.664082
EID3:1	23.9444	-1.04421	1.15148	-0.906842	0.36449	0.746349
EIF1:1	2715.66	0.294554	0.144344	2.04064	0.0412869	0.266941
EIF1:2	2118.24	-0.128639	0.15964	-0.805807	0.420354	0.782809
EIF1:3	1437.74	-0.345072	0.151435	-2.27868	0.0226862	0.185534
EIF1:4	4257.15	-0.274512	0.0906508	-3.02824	0.00245987	0.0405963
EIF1AD:1	587.258	0.101683	0.193921	0.524354	0.600032	0.8757
EIF1AD:2	42.7789	0.599228	0.599505	0.999538	0.317534	0.709728
EIF1AD:3	61.7174	0.0803773	0.361018	0.222641	0.823815	0.954014
EIF1AD:4	53.9399	0.0179159	0.389959	0.0459431	0.963356	0.991563
EIF1AD:5	86.46	0.0648947	0.331941	0.195501	0.845001	0.96041
EIF1AD:6	86.5836	0.283287	0.372886	0.759715	0.447425	0.799204
EIF1AX:1	1343.32	-0.403765	0.269791	-1.49658	0.134502	0.495083
EIF1AX:2	142.573	-0.363543	0.410885	-0.884779	0.376276	0.755225
EIF1AX:3	229.768	0.216506	0.422819	0.512054	0.608613	0.878839
EIF1AX:4	260.667	0.758576	0.214939	3.52926	0.000416717	0.0106998
EIF1AX:5	402.033	0.803705	0.279943	2.87096	0.00409232	0.0584266
EIF1AX:6	367.383	0.707315	0.267312	2.64603	0.0081442	0.0947037
EIF1AX:7	250.48	-0.105919	0.285626	-0.370829	0.710765	0.917919
EIF1AY:1	50.4939	0.434126	0.446346	0.972624	0.33074	0.719391
EIF1AY:2	88.4731	0.27175	0.590721	0.460032	0.645493	0.894335
EIF1AY:3	109.594	0.517884	0.465649	1.11218	0.266061	0.66466
EIF1AY:4	98.6087	0.560636	0.294375	1.9045	0.0568455	0.319894
EIF1AY:5	101.147	0.276391	0.315234	0.87678	0.380606	0.758055
EIF1AY:6	128.436	0.412911	0.264272	1.56245	0.118182	0.467391
EIF1AY:7	91.766	0.313029	0.322522	0.970565	0.331765	0.720427
EIF1B:1	245.29	0.127988	0.258677	0.494781	0.620755	0.884289
EIF1B:2	165.84	-0.0596048	0.185476	-0.321362	0.747936	0.930055
EIF1B:3	91.2668	-0.445565	0.488044	-0.912959	0.361264	0.743994
EIF1B:4	185.565	-0.900276	1.68912	-0.532985	0.594044	0.872812
EIF2A:1	31.2924	-0.284064	1.10403	-0.257298	0.796949	0.945951
EIF2A:10	383.629	-0.0537139	0.19071	-0.281653	0.77821	0.939852
EIF2A:11	209.489	0.0965861	0.246408	0.391977	0.695075	0.912482
EIF2A:12	255.166	0.276839	0.320638	0.863399	0.387918	0.763011
EIF2A:13	201.7	0.045538	0.353065	0.128979	0.897374	0.974636
EIF2A:14	170.565	0.10413	0.443681	0.234696	0.814445	0.951451
EIF2A:2	65.9767	-0.271861	0.746362	-0.364248	0.715673	0.919511
EIF2A:3	182.616	0.152164	0.179395	0.848206	0.396324	0.768474
EIF2A:4	200.437	0.245437	0.236738	1.03675	0.299855	0.694056
EIF2A:5	150.057	-0.0975828	0.237632	-0.410647	0.681332	0.908028
EIF2A:6	121.513	-0.301234	0.211935	-1.42135	0.155215	0.528862
EIF2A:7	114.388	-0.316914	0.339838	-0.932544	0.351056	0.7362
EIF2A:8	383.209	-0.118804	0.174649	-0.680244	0.49635	0.826277
EIF2A:9	378.277	0.0530136	0.132337	0.400597	0.688717	0.910294
EIF2AK1:1	2020.17	0.457396	0.0882802	5.18119	2.2048e-07	1.9561e-05
EIF2AK1:10	90.4135	0.119679	0.273726	0.437222	0.66195	0.90052
EIF2AK1:11	91.0846	0.2007	0.288399	0.695913	0.486484	0.821574
EIF2AK1:12	62.8145	-0.128137	0.348976	-0.367181	0.713484	0.919038
EIF2AK1:13	157.844	0.108394	0.285081	0.380223	0.70378	0.915724
EIF2AK1:14	251.015	0.0678989	0.249927	0.271675	0.785872	0.942632
EIF2AK1:15	366.335	0.784444	0.280657	2.79503	0.00518955	0.0692366
EIF2AK1:2	286.444	-0.828736	0.383734	-2.15966	0.0307987	0.223853
EIF2AK1:3	131.196	-0.64878	0.422103	-1.53702	0.124289	0.477837
EIF2AK1:4	149.253	-0.364813	0.433984	-0.840614	0.400564	0.77089
EIF2AK1:5	153.691	-0.0765018	0.338238	-0.226177	0.821063	0.95344
EIF2AK1:6	163.308	-0.307678	0.303374	-1.01419	0.310492	0.7037
EIF2AK1:7	321.837	-0.388117	0.328232	-1.18245	0.237028	0.634325
EIF2AK1:8	102.638	0.375534	0.476923	0.787409	0.431042	0.789834
EIF2AK1:9	107.201	-0.240013	0.362829	-0.661504	0.508289	0.832351
EIF2AK2:1	1978.2	0.179311	0.118667	1.51104	0.130777	0.488402
EIF2AK2:10	32.3972	-1.22153	1.02332	-1.19369	0.232598	0.629375
EIF2AK2:11	43.7876	0.141233	0.505691	0.279287	0.780025	0.940512
EIF2AK2:12	68.4825	0.125107	0.301126	0.415463	0.677803	0.906777
EIF2AK2:13	64.5644	0.15658	0.338241	0.462923	0.64342	0.893438
EIF2AK2:14	49.824	-0.241125	1.05461	-0.228638	0.81915	0.952784
EIF2AK2:15	31.3602	-0.448243	1.09981	-0.407564	0.683594	0.908816
EIF2AK2:16	40.2962	0.526717	1.11991	0.470323	0.638125	0.891657
EIF2AK2:17	22.118	0.557686	1.17538	0.474473	0.635162	0.890746
EIF2AK2:2	39.7855	0.703499	0.433826	1.62161	0.104886	0.44061
EIF2AK2:3	39.6552	-0.551129	1.04978	-0.524997	0.599586	0.875406
EIF2AK2:4	64.4525	0.285884	1.08975	0.26234	0.79306	0.94495
EIF2AK2:5	81.6217	-0.42331	1.57379	-0.268975	0.787949	0.943439
EIF2AK2:6	57.5305	-1.38057	1.17017	-1.17981	0.238077	0.635264
EIF2AK2:7	46.8667	-0.455137	1.05468	-0.431541	0.666075	0.90205
EIF2AK2:8	21.3896	0.0833068	1.16574	0.0714624	0.94303	0.986566
EIF2AK2:9	27.5952	0.0373692	0.873241	0.0427937	0.965866	0.992251
EIF2AK3:1	117.883	-0.411149	0.333614	-1.23241	0.217797	0.613011
EIF2AK3:10	9.3915	-0.896705	1.03508	-0.866313	0.386318	0.762153
EIF2AK3:11	12.8846	-0.227342	1.14415	-0.198699	0.842498	0.959857
EIF2AK3:12	14.2474	-0.303114	1.12406	-0.269659	0.787423	0.943158
EIF2AK3:13	35.6654	0.282626	1.11075	0.254447	0.799151	0.946497
EIF2AK3:14	20.2444	-0.845394	1.06177	-0.796209	0.425911	0.786447
EIF2AK3:15	24.543	0.272275	0.519939	0.523667	0.60051	0.87582
EIF2AK3:16	13.7105	0.296752	0.722297	0.410845	0.681186	0.907952
EIF2AK3:17	62.0445	1.46384	0.736244	1.98825	0.0467841	0.28669
EIF2AK3:2	7.56598	-0.735688	0.975657	-0.754043	0.450823	0.801059
EIF2AK3:3	19.3467	0.472375	1.16321	0.406095	0.684673	0.90925
EIF2AK3:4	29.4014	0.0136781	1.12791	0.0121269	0.990324	0.997743
EIF2AK3:5	98.1674	-0.0623122	0.407318	-0.152982	0.878413	0.969655
EIF2AK3:6	18.9032	0.353718	1.13278	0.312256	0.754846	0.932163
EIF2AK3:7	13.9364	0.218757	1.13459	0.192806	0.847111	0.961056
EIF2AK3:8	17.7338	0.747122	1.18081	0.63272	0.526917	0.841777
EIF2AK3:9	20.0729	0.00282211	1.18496	0.00238162	0.9981	0.999632
EIF2AK4:1	66.6404	-1.02844	0.863894	-1.19048	0.233859	0.630845
EIF2AK4:10	123.505	1.10607	0.426147	2.59552	0.00944477	0.104301
EIF2AK4:11	78.308	-0.644548	0.437178	-1.47434	0.140391	0.504772
EIF2AK4:12	279.847	-0.289943	0.30425	-0.952978	0.340601	0.727584
EIF2AK4:13	39.6242	-0.0335055	0.592648	-0.0565353	0.954915	0.989911
EIF2AK4:14	41.6424	0.363538	0.567381	0.64073	0.521698	0.839265
EIF2AK4:15	69.1753	0.457789	0.465295	0.983867	0.325181	0.715434
EIF2AK4:16	56.209	0.251356	0.450043	0.558517	0.576492	0.864946
EIF2AK4:17	44.571	0.0697489	0.428573	0.162747	0.870718	0.967559
EIF2AK4:18	38.2568	-0.77113	1.03016	-0.748553	0.454127	0.802934
EIF2AK4:19	41.2682	-0.76726	1.02448	-0.748929	0.4539	0.802841
EIF2AK4:2	74.7738	-0.555207	1.5436	-0.359682	0.719085	0.920675
EIF2AK4:20	37.2148	-0.661155	1.03996	-0.635749	0.52494	0.840986
EIF2AK4:21	112.19	-0.339848	0.768715	-0.442099	0.658418	0.899528
EIF2AK4:22	46.3902	-0.473712	1.05746	-0.447973	0.654173	0.897671
EIF2AK4:23	51.2397	-0.666989	0.389514	-1.71236	0.0868304	0.401388
EIF2AK4:24	39.3736	-0.0287703	0.435131	-0.0661189	0.947283	0.987792
EIF2AK4:25	73.8372	-0.14711	0.457177	-0.32178	0.74762	0.929927
EIF2AK4:26	44.7117	-0.828621	1.01862	-0.813474	0.415947	0.780076
EIF2AK4:27	55.1259	0.341876	0.401106	0.852333	0.39403	0.76714
EIF2AK4:28	137.359	1.2751	0.308052	4.13924	3.48461e-05	0.00147011
EIF2AK4:29	72.3795	0.22557	0.327672	0.688402	0.4912	0.823876
EIF2AK4:3	92.3059	0.418427	1.65857	0.252282	0.800823	0.946988
EIF2AK4:30	51.4436	-1.24097	0.986722	-1.25767	0.208512	0.601851
EIF2AK4:31	49.2394	-1.22429	0.988759	-1.2382	0.21564	0.610449
EIF2AK4:32	41.4225	-1.76928	0.916863	-1.92971	0.0536429	0.3098
EIF2AK4:33	46.7066	-0.920232	1.00425	-0.916342	0.359488	0.742593
EIF2AK4:34	36.1318	-1.25293	1.19012	-1.05278	0.292442	0.687722
EIF2AK4:35	32.3643	-1.49775	1.09304	-1.37025	0.170608	0.55188
EIF2AK4:36	28.0241	-1.53303	1.12466	-1.36311	0.172848	0.555035
EIF2AK4:37	22.4111	-1.67608	1.02846	-1.6297	0.103165	0.437286
EIF2AK4:38	45.0955	-0.666825	1.02622	-0.649787	0.51583	0.836367
EIF2AK4:39	128.021	-0.919598	1.61157	-0.570622	0.568256	0.861477
EIF2AK4:4	119.485	0.137327	1.36893	0.100317	0.920092	0.980357
EIF2AK4:5	111.016	0.214722	0.622667	0.344842	0.730213	0.924634
EIF2AK4:6	131.942	0.0526314	0.580904	0.0906026	0.927808	0.982488
EIF2AK4:7	80.7277	0.121109	0.427455	0.283327	0.776926	0.939311
EIF2AK4:8	104.289	0.05581	0.239827	0.23271	0.815987	0.951797
EIF2AK4:9	394.921	0.184665	0.219657	0.840699	0.400517	0.77089
EIF2B1:1	714.435	-0.420621	0.145411	-2.89265	0.0038201	0.0557396
EIF2B1:2	131.692	-0.89671	0.337251	-2.65888	0.00784003	0.0921284
EIF2B1:3	98.5173	-0.150824	0.387161	-0.389564	0.696859	0.913119
EIF2B1:4	89.1598	-0.220914	0.276076	-0.800192	0.4236	0.785044
EIF2B1:5	137.859	0.0679486	0.391537	0.173543	0.862224	0.965183
EIF2B1:6	172.676	0.0315738	0.216616	0.14576	0.884111	0.971092
EIF2B1:7	171.894	-0.353986	0.207041	-1.70974	0.0873135	0.402581
EIF2B1:8	114.525	0.366855	0.256	1.43303	0.15185	0.523559
EIF2B1:9	82.486	0.432644	0.385701	1.12171	0.261986	0.660735
EIF2B2:1	197.177	1.23047	0.326262	3.77142	0.000162324	0.00499301
EIF2B2:2	168.265	0.782729	0.454003	1.72406	0.0846969	0.396587
EIF2B2:3	134.531	-0.321253	0.263104	-1.22101	0.222082	0.617605
EIF2B2:4	157.306	6.58766e-05	0.352365	0.000186956	0.999851	0.999893
EIF2B2:5	114.35	0.410522	0.345261	1.18902	0.234432	0.631528
EIF2B2:6	127.285	-0.0920935	0.335017	-0.274892	0.783399	0.941876
EIF2B2:7	77.4812	-0.476784	0.442513	-1.07745	0.281281	0.678383
EIF2B2:8	368.527	-0.258589	0.191515	-1.35023	0.176943	0.560792
EIF2B3:1	97.095	-0.507585	0.243271	-2.0865	0.0369333	0.250282
EIF2B3:10	76.4488	0.205771	0.334514	0.615136	0.538465	0.847248
EIF2B3:11	48.0685	-0.585255	0.597016	-0.980301	0.326938	0.716963
EIF2B3:12	18.0332	-1.70805	1.03573	-1.64913	0.0991219	0.428296
EIF2B3:2	84.9098	-0.289504	0.32005	-0.904557	0.3657	0.747286
EIF2B3:3	81.9939	-0.46888	0.266821	-1.75728	0.0788698	0.381526
EIF2B3:4	62.734	-0.55069	0.397513	-1.38534	0.165949	0.544856
EIF2B3:5	73.9947	-0.115708	0.332353	-0.348146	0.727731	0.923627
EIF2B3:6	69.8067	-0.0190688	0.295866	-0.0644507	0.948611	0.988124
EIF2B3:7	69.6253	0.27379	0.344695	0.794297	0.427023	0.787181
EIF2B3:8	98.2922	0.107126	0.325831	0.328777	0.742324	0.928342
EIF2B3:9	98.9184	0.124911	0.321211	0.388876	0.697368	0.913247
EIF2B4:1	84.0146	-1.16115	0.595801	-1.94889	0.0513091	0.302053
EIF2B4:10	135.984	-0.0480624	0.217439	-0.221039	0.825062	0.954506
EIF2B4:11	116.673	0.572804	0.255317	2.2435	0.0248646	0.195953
EIF2B4:12	63.5552	1.17958	0.858302	1.37432	0.169341	0.550437
EIF2B4:13	20.4285	-0.606059	1.36069	-0.445405	0.656027	0.898455
EIF2B4:2	103.338	-0.278586	0.294387	-0.946323	0.343984	0.730556
EIF2B4:3	179.67	0.789428	0.376804	2.09506	0.0361654	0.246772
EIF2B4:4	84.8659	-0.202988	0.440709	-0.460593	0.64509	0.894193
EIF2B4:5	63.7596	-0.211992	0.41814	-0.506988	0.612163	0.880314
EIF2B4:6	64.4825	0.220073	0.48526	0.453515	0.650178	0.896299
EIF2B4:7	53.5966	-0.548234	0.398374	-1.37618	0.168766	0.54942
EIF2B4:8	53.1295	-0.819468	0.710823	-1.15284	0.248974	0.64732
EIF2B4:9	46.5208	-0.421166	0.914515	-0.460534	0.645133	0.894193
EIF2B5:1	120.311	0.557138	0.444203	1.25424	0.209754	0.603328
EIF2B5:10	107.478	1.06331	0.360161	2.95233	0.00315385	0.0483669
EIF2B5:11	89.5599	0.587735	0.394104	1.49132	0.135878	0.497282
EIF2B5:12	61.5031	0.0315365	0.534872	0.0589609	0.952983	0.989425
EIF2B5:13	86.7519	0.0640811	0.483586	0.132512	0.894579	0.973786
EIF2B5:14	66.0373	-0.54335	0.414583	-1.31059	0.189995	0.578301
EIF2B5:15	49.985	-1.14665	0.364455	-3.14622	0.00165398	0.0301827
EIF2B5:16	168.448	-0.104492	0.26932	-0.387984	0.698028	0.913666
EIF2B5:2	99.8826	-0.0768494	0.25889	-0.296842	0.766587	0.936347
EIF2B5:3	60.3917	-0.949987	0.545807	-1.74052	0.0817683	0.389327
EIF2B5:4	50.5896	-1.08686	0.621454	-1.74889	0.0803095	0.38546
EIF2B5:5	32.8896	-0.448387	0.648123	-0.691824	0.489048	0.822598
EIF2B5:6	49.2313	-0.455093	0.357797	-1.27193	0.203398	0.596186
EIF2B5:7	144.4	-0.442914	0.241755	-1.83208	0.0669401	0.349951
EIF2B5:8	69.5534	-0.380797	0.394496	-0.965275	0.334407	0.722576
EIF2B5:9	93.4668	0.401109	0.441698	0.908108	0.363821	0.745795
EIF2D:1	67.3866	-0.865922	0.440799	-1.96444	0.0494793	0.295938
EIF2D:10	171.327	0.0191721	0.365719	0.0524229	0.958192	0.990554
EIF2D:11	61.015	-0.595196	0.359139	-1.65729	0.0974615	0.425082
EIF2D:12	74.2226	-0.365087	0.275018	-1.3275	0.184342	0.570909
EIF2D:13	70.1967	-0.440781	0.327993	-1.34387	0.178989	0.56357
EIF2D:14	57.8943	-0.380527	0.369349	-1.03027	0.302885	0.696956
EIF2D:15	37.2049	-0.460303	0.526177	-0.874807	0.381679	0.758567
EIF2D:2	108.648	-0.411912	0.585763	-0.703206	0.481927	0.819245
EIF2D:3	76.87	-0.178359	1.57804	-0.113025	0.910011	0.978221
EIF2D:4	47.3889	-0.451445	0.405268	-1.11394	0.265305	0.664082
EIF2D:5	67.0728	-0.355069	0.289901	-1.22479	0.220654	0.616083
EIF2D:6	94.2466	-0.12332	0.380802	-0.323843	0.746057	0.929529
EIF2D:7	62.803	-0.370032	1.03161	-0.358695	0.719823	0.920997
EIF2D:8	76.4429	0.467772	0.766073	0.61061	0.541458	0.849001
EIF2D:9	129.188	-0.0142301	0.41801	-0.0340425	0.972843	0.993953
EIF2S1:1	393.991	0.994138	0.199872	4.97388	6.56246e-07	5.05502e-05
EIF2S1:2	626.705	0.397103	0.204359	1.94317	0.0519959	0.304276
EIF2S1:3	163.33	-0.490985	0.497363	-0.987176	0.323556	0.714198
EIF2S1:4	209.751	-0.906054	0.385027	-2.35322	0.0186117	0.163016
EIF2S1:5	144.853	-0.868573	0.403041	-2.15505	0.031158	0.225529
EIF2S1:6	161.35	-0.813586	0.501958	-1.62083	0.105055	0.441054
EIF2S1:7	326.044	-0.0414099	0.138604	-0.298764	0.76512	0.935964
EIF2S1:8	2414.53	-0.167834	0.116769	-1.43732	0.150627	0.521451
EIF2S2:1	2675.2	-0.115847	0.0678751	-1.70676	0.0878658	0.403785
EIF2S2:2	434.669	-0.287362	0.306554	-0.937393	0.348556	0.734364
EIF2S2:3	806.728	0.144759	0.20074	0.721125	0.470833	0.813002
EIF2S2:4	954.134	0.172716	0.199219	0.866964	0.385962	0.761909
EIF2S2:5	748.142	0.203131	0.269723	0.75311	0.451384	0.801401
EIF2S2:6	794.909	0.526083	0.183867	2.86121	0.00422027	0.0596976
EIF2S2:7	1094.59	0.704245	0.222566	3.16421	0.00155506	0.0288035
EIF2S2:8	995.686	0.708726	0.263881	2.68578	0.00723609	0.0871297
EIF2S2:9	458.505	0.830299	0.338591	2.45222	0.0141978	0.13693
EIF2S3:1	153.87	0.020249	0.229116	0.0883787	0.929576	0.982879
EIF2S3:10	466.156	0.0820284	0.362427	0.226331	0.820944	0.95344
EIF2S3:11	548.498	0.167768	0.211655	0.792649	0.427982	0.787931
EIF2S3:12	3025.4	0.499403	0.134457	3.71421	0.000203836	0.00602056
EIF2S3:2	213.941	0.281665	0.15735	1.79005	0.0734456	0.367637
EIF2S3:3	282.886	0.17272	0.155164	1.11314	0.265648	0.664459
EIF2S3:4	248.302	-0.655163	0.158728	-4.12759	3.66588e-05	0.00153181
EIF2S3:5	198.678	-0.56753	0.278084	-2.04086	0.0412646	0.266852
EIF2S3:6	337.528	-0.261677	0.133257	-1.9637	0.0495651	0.296276
EIF2S3:7	271.37	-0.159108	0.167337	-0.950823	0.341694	0.728464
EIF2S3:8	212.778	0.304557	0.268394	1.13474	0.256485	0.654952
EIF2S3:9	417.35	0.370739	0.305373	1.21405	0.224727	0.620694
EIF2S3B:1	15.3156	-0.400622	1.08427	-0.369485	0.711766	0.918324
EIF3A:1	1853.11	-0.0299819	0.151309	-0.19815	0.842927	0.959943
EIF3A:10	467.152	0.752268	0.217258	3.46256	0.000535067	0.0130008
EIF3A:11	1195.67	0.534434	0.187019	2.85764	0.00426798	0.0601727
EIF3A:12	371.643	-0.638176	0.497732	-1.28217	0.199784	0.591518
EIF3A:13	278.41	-0.310412	0.270308	-1.14836	0.250819	0.649009
EIF3A:14	214.916	0.0433828	0.320286	0.13545	0.892256	0.973195
EIF3A:15	201.769	0.217563	0.353321	0.615765	0.538049	0.847118
EIF3A:16	310.306	0.165529	0.22746	0.727727	0.466781	0.810804
EIF3A:17	419.425	-0.204079	0.19629	-1.03968	0.298488	0.69282
EIF3A:18	392.451	-0.451636	0.297211	-1.51958	0.128616	0.484999
EIF3A:19	318.151	-0.486908	0.219642	-2.21682	0.0266352	0.204635
EIF3A:2	987.94	0.805009	0.256242	3.14159	0.00168033	0.0305055
EIF3A:20	224.13	-0.417425	0.193612	-2.15599	0.0310845	0.225193
EIF3A:21	266.38	-0.333757	0.191665	-1.74136	0.0816211	0.388844
EIF3A:22	234.02	-0.802196	0.326913	-2.45385	0.0141337	0.13659
EIF3A:3	1274.03	0.963048	0.219098	4.39551	1.10514e-05	0.000574136
EIF3A:4	4008.17	1.16715	0.139569	8.3625	6.14045e-17	3.81632e-14
EIF3A:5	699.299	1.03353	0.244629	4.22489	2.39061e-05	0.00108284
EIF3A:6	1102.31	0.969981	0.147272	6.58632	4.5085e-11	9.96238e-09
EIF3A:7	465.096	0.26149	0.199095	1.31339	0.18905	0.577077
EIF3A:8	368.817	0.203865	0.195825	1.04105	0.297851	0.692311
EIF3A:9	433.799	0.692474	0.199198	3.47631	0.000508367	0.0124779
EIF3B:1	1740.55	0.47516	0.181863	2.61274	0.00898198	0.100937
EIF3B:10	337.309	-0.594007	0.308159	-1.9276	0.0539046	0.310564
EIF3B:11	413.391	-0.245566	0.278849	-0.88064	0.378513	0.757004
EIF3B:12	334.769	-0.187365	0.252032	-0.743419	0.457228	0.80519
EIF3B:13	341.447	-0.23308	0.184349	-1.26434	0.206107	0.599161
EIF3B:14	343.358	-0.391779	0.186553	-2.1001	0.0357199	0.24502
EIF3B:15	405.818	-0.229088	0.133274	-1.71893	0.0856279	0.398544
EIF3B:16	351.662	-0.158119	0.172094	-0.918796	0.358202	0.741763
EIF3B:17	326.688	0.2442	0.164178	1.48741	0.136907	0.499105
EIF3B:18	536.787	0.360132	0.161084	2.23568	0.0253726	0.198219
EIF3B:19	984.064	0.0419469	0.119827	0.350063	0.726291	0.923217
EIF3B:2	842.233	0.313762	0.14282	2.19691	0.0280268	0.21138
EIF3B:20	814.712	-0.12857	0.131806	-0.975448	0.329338	0.718551
EIF3B:3	529.731	0.0511403	0.126756	0.403454	0.686614	0.909899
EIF3B:4	284.064	-0.265454	0.2134	-1.24392	0.213528	0.607921
EIF3B:5	374.307	-0.0932228	0.164597	-0.566368	0.571143	0.862643
EIF3B:6	534.419	0.181671	0.177761	1.02199	0.306784	0.700225
EIF3B:7	509.334	0.011956	0.192066	0.0622492	0.950364	0.988668
EIF3B:8	342.186	-0.13663	0.22844	-0.598098	0.549775	0.853101
EIF3B:9	203.411	-0.514292	0.196916	-2.61173	0.00900842	0.101119
EIF3C:11	19.6001	0.547477	0.819417	0.66813	0.504051	0.83033
EIF3C:12	208.619	1.08398	0.25894	4.18621	2.83648e-05	0.00123825
EIF3C:13	349.295	1.13812	0.213176	5.33889	9.35188e-08	9.3035e-06
EIF3C:14	355.516	1.12623	0.281724	3.99762	6.39829e-05	0.00239705
EIF3C:15	69.7219	0.926817	0.394768	2.34775	0.018887	0.164621
EIF3CL:11	18.688	0.521185	0.812106	0.641769	0.521023	0.83896
EIF3CL:12	210.341	0.955701	0.224212	4.26249	2.02161e-05	0.000944715
EIF3CL:13	358.037	1.11712	0.230248	4.85183	1.22327e-06	8.7334e-05
EIF3CL:14	72.0518	1.23463	0.524484	2.35399	0.0185732	0.162775
EIF3D:1	214.658	-0.111088	0.257465	-0.431469	0.666127	0.902057
EIF3D:10	383.22	0.391152	0.312644	1.25111	0.210894	0.604941
EIF3D:11	381.795	-0.197795	0.289506	-0.683214	0.494472	0.825477
EIF3D:12	417.179	-0.229929	0.259522	-0.88597	0.375634	0.754732
EIF3D:13	228.267	-0.0697102	0.224033	-0.311161	0.755678	0.932618
EIF3D:14	247.911	-0.402394	0.148186	-2.71547	0.00661822	0.082032
EIF3D:15	114.213	-0.118797	0.221437	-0.536485	0.591623	0.871692
EIF3D:2	829.654	-0.120431	0.106252	-1.13345	0.257026	0.655547
EIF3D:3	387.136	-0.214657	0.249845	-0.859163	0.390251	0.764498
EIF3D:4	359.614	-0.357029	0.224575	-1.5898	0.11188	0.455323
EIF3D:5	239.223	-0.663447	0.162036	-4.09443	4.23199e-05	0.00171909
EIF3D:6	375.979	-0.332712	0.267723	-1.24275	0.213962	0.608538
EIF3D:7	523.227	-0.0594236	0.238837	-0.248804	0.803512	0.947819
EIF3D:8	482.313	0.205299	0.178005	1.15333	0.248773	0.647105
EIF3D:9	463.601	0.408993	0.258835	1.58013	0.114076	0.459466
EIF3E:1	530.872	0.326591	0.358341	0.911397	0.362086	0.744561
EIF3E:10	625.655	0.448012	0.162608	2.75517	0.00586615	0.0752537
EIF3E:11	799.728	-0.13941	0.10409	-1.33933	0.180464	0.565985
EIF3E:12	447.198	-0.932888	0.329647	-2.82996	0.00465541	0.0640199
EIF3E:13	192.943	-1.53399	0.474774	-3.23098	0.00123365	0.0241947
EIF3E:2	739.974	-0.106867	0.107677	-0.992471	0.320968	0.712257
EIF3E:3	568.88	-0.40512	0.218707	-1.85234	0.0639772	0.341553
EIF3E:4	539.057	-0.128041	0.181255	-0.706415	0.47993	0.818158
EIF3E:5	635.751	0.161218	0.11219	1.43701	0.150714	0.521644
EIF3E:6	778.708	0.39215	0.171408	2.28781	0.0221485	0.182718
EIF3E:7	803.872	0.201765	0.188306	1.07147	0.283957	0.680466
EIF3E:8	910.466	0.254354	0.0965116	2.63547	0.00840202	0.0965983
EIF3E:9	918.223	0.437792	0.0898704	4.87137	1.10827e-06	8.01904e-05
EIF3F:1	1419.9	0.33423	0.142023	2.35336	0.0186046	0.16299
EIF3F:2	310.633	0.102563	0.260916	0.39309	0.694253	0.912204
EIF3F:3	351.414	-0.0343092	0.158351	-0.216666	0.828469	0.955675
EIF3F:4	468.996	-0.24777	0.138931	-1.78341	0.0745203	0.370595
EIF3F:5	317.519	-0.685455	0.144723	-4.73631	2.17645e-06	0.000142387
EIF3F:6	472.575	-0.328981	0.145324	-2.26378	0.0235879	0.189819
EIF3F:7	469.238	-0.476483	0.187748	-2.53788	0.0111526	0.117209
EIF3F:8	655.654	-0.207924	0.614808	-0.338193	0.735218	0.926513
EIF3G:1	209.754	-0.440546	0.235857	-1.86785	0.061783	0.334712
EIF3G:10	209.009	0.35207	0.310267	1.13473	0.256487	0.654952
EIF3G:11	127.466	0.376816	0.314667	1.19751	0.231109	0.627485
EIF3G:2	336.884	-0.354911	0.15546	-2.28298	0.0224316	0.184028
EIF3G:3	566.942	-0.0230981	0.136415	-0.169322	0.865544	0.966045
EIF3G:4	526.782	0.286103	0.12623	2.26652	0.0234197	0.189006
EIF3G:5	832.885	0.308712	0.135395	2.28009	0.0226025	0.185042
EIF3G:6	440.663	0.408871	0.164628	2.48361	0.0130057	0.129581
EIF3G:7	318.937	0.528351	0.16995	3.10887	0.00187805	0.0331517
EIF3G:8	373.208	0.280553	0.173169	1.6201	0.10521	0.441437
EIF3G:9	306.296	0.275525	0.199167	1.38339	0.166545	0.545885
EIF3H:1	888.753	-0.199753	0.161601	-1.23609	0.216426	0.611395
EIF3H:2	774.216	0.394297	0.235835	1.67192	0.0945405	0.418903
EIF3H:3	579.023	0.231395	0.600452	0.385367	0.699965	0.914277
EIF3H:4	489.369	-0.190999	0.373832	-0.510924	0.609404	0.87926
EIF3H:5	432.712	-0.327905	0.23812	-1.37706	0.168494	0.549027
EIF3H:6	583.793	-0.455127	0.272889	-1.66781	0.0953534	0.420569
EIF3H:7	636.713	-0.301815	0.243162	-1.24121	0.21453	0.60928
EIF3H:8	507.627	-0.0660052	0.157633	-0.418727	0.675416	0.905878
EIF3I:10	516.86	-0.123924	0.119288	-1.03887	0.298867	0.693154
EIF3I:11	516.677	-0.0953983	0.273712	-0.348535	0.727439	0.92352
EIF3I:12	1402.62	-0.0312633	0.166794	-0.187437	0.851318	0.962255
EIF3I:2	82.1524	-0.889524	0.394689	-2.25373	0.0242129	0.192622
EIF3I:3	299.721	-0.787762	0.18883	-4.1718	3.02203e-05	0.00130526
EIF3I:4	451.175	-0.714187	0.263287	-2.71258	0.00667608	0.0824981
EIF3I:5	408.325	-0.549691	0.345674	-1.5902	0.11179	0.455168
EIF3I:6	637.491	-0.476422	0.244201	-1.95095	0.0510635	0.301193
EIF3I:7	616.939	-0.506683	0.197544	-2.56491	0.0103201	0.111167
EIF3I:8	783.122	-0.0851344	0.108612	-0.783841	0.433134	0.791156
EIF3I:9	752.697	0.143865	0.135139	1.06457	0.287071	0.683307
EIF3J-DT:1	47.3335	-0.669342	1.04562	-0.640136	0.522084	0.839539
EIF3J-DT:2	29.4179	-1.51586	1.30207	-1.16419	0.244346	0.641791
EIF3J:1	154.736	0.741559	0.24621	3.0119	0.00259614	0.042169
EIF3J:2	296.327	0.783868	0.311877	2.51339	0.0119578	0.122808
EIF3J:3	506.467	0.748572	0.257508	2.90699	0.0036493	0.0538463
EIF3J:4	473.161	0.7651	0.26506	2.88652	0.00389534	0.0564745
EIF3J:5	395.862	0.794063	0.187147	4.24298	2.20571e-05	0.00101387
EIF3J:6	855.556	0.250764	0.123924	2.02353	0.0430184	0.273244
EIF3J:7	769.993	0.217746	0.139147	1.56487	0.117614	0.466404
EIF3J:8	751.174	0.280079	0.15302	1.83034	0.067199	0.350445
EIF3L:1	74.4967	-0.449296	0.393513	-1.14176	0.253556	0.652013
EIF3L:10	1132.73	-0.452596	0.109833	-4.12075	3.77638e-05	0.00156825
EIF3L:11	1059.64	-0.507286	0.112331	-4.51597	6.30268e-06	0.000357473
EIF3L:12	346.808	-0.61293	0.142245	-4.30898	1.64012e-05	0.000793425
EIF3L:13	252.043	-0.71109	0.213192	-3.33545	0.00085162	0.0183111
EIF3L:2	176.876	-0.192193	0.305418	-0.629279	0.529166	0.842871
EIF3L:3	607.777	-0.463849	0.217693	-2.13075	0.0331098	0.233856
EIF3L:4	369.241	-0.368037	0.204578	-1.79901	0.0720169	0.363831
EIF3L:5	323.839	-0.219166	0.137746	-1.59109	0.111589	0.454785
EIF3L:6	596.41	-0.306334	0.106541	-2.87526	0.0040369	0.0578592
EIF3L:7	653.37	-0.284498	0.114005	-2.49548	0.0125786	0.12677
EIF3L:8	726.736	-0.528102	0.123712	-4.26881	1.96521e-05	0.000923034
EIF3L:9	1256.31	-0.4693	0.0975392	-4.8114	1.49874e-06	0.000104168
EIF3M:1	264.497	0.181896	0.345988	0.52573	0.599076	0.875141
EIF3M:10	162.761	-0.389001	0.198914	-1.95563	0.0505092	0.299329
EIF3M:11	309.9	0.171181	0.168502	1.0159	0.309679	0.702988
EIF3M:2	683.149	0.154546	0.274808	0.562376	0.57386	0.86384
EIF3M:3	777.586	0.184421	0.214839	0.858415	0.390663	0.76476
EIF3M:4	600.92	-0.167516	0.15532	-1.07852	0.2808	0.677701
EIF3M:5	344.603	-0.334657	0.14406	-2.32304	0.0201767	0.171935
EIF3M:6	415.425	-0.37441	0.134849	-2.77652	0.00549441	0.0718587
EIF3M:7	377.827	-0.431801	0.201699	-2.14081	0.032289	0.230413
EIF3M:8	421.514	-0.0642995	0.119232	-0.539281	0.589693	0.871111
EIF3M:9	211.269	-0.263699	0.211329	-1.24782	0.212099	0.606227
EIF4A1:1	169.251	-1.31852	0.285145	-4.62403	3.76364e-06	0.000229089
EIF4A1:10	1125.38	-0.18118	0.107154	-1.69085	0.0908656	0.410754
EIF4A1:11	3818.06	0.0527795	0.100159	0.526959	0.598222	0.874865
EIF4A1:2	396.99	-0.978826	0.342553	-2.85744	0.00427071	0.0601946
EIF4A1:3	1055.9	-0.601834	0.088713	-6.78405	1.16852e-11	2.87978e-09
EIF4A1:4	1420.18	-0.559951	0.106884	-5.23886	1.61573e-07	1.49059e-05
EIF4A1:5	1774.45	-0.493173	0.069618	-7.08398	1.40074e-12	4.25213e-10
EIF4A1:6	1362.17	-0.182699	0.0886953	-2.05985	0.0394127	0.259659
EIF4A1:7	1314.89	-0.244591	0.0969855	-2.52193	0.0116712	0.120821
EIF4A1:8	1314.67	-0.415042	0.117609	-3.52901	0.00041712	0.0107078
EIF4A1:9	1191.24	-0.138812	0.097664	-1.42132	0.155223	0.528862
EIF4A2:1	80.9443	0.682596	0.358244	1.9054	0.0567285	0.31951
EIF4A2:10	404.782	0.492974	0.232753	2.11801	0.0341742	0.238691
EIF4A2:11	1932.17	0.199283	0.21349	0.933451	0.350587	0.735859
EIF4A2:2	171.398	0.505076	0.276773	1.82487	0.0680202	0.352431
EIF4A2:3	274.159	-0.0241676	0.190714	-0.126722	0.899161	0.975106
EIF4A2:4	224.586	-0.899367	0.175675	-5.1195	3.06345e-07	2.61004e-05
EIF4A2:5	389.944	-0.337026	0.297319	-1.13355	0.256983	0.655542
EIF4A2:6	282.208	-0.0203582	0.318723	-0.0638741	0.94907	0.988284
EIF4A2:7	345.935	0.0754641	0.225164	0.335152	0.737511	0.927285
EIF4A2:8	348.089	-0.205651	0.204445	-1.0059	0.314463	0.706614
EIF4A2:9	341.781	0.336578	0.174761	1.92593	0.0541134	0.311178
EIF4A3:1	299.234	-0.370358	0.169463	-2.18548	0.0288539	0.214861
EIF4A3:10	362.214	-0.10447	0.297773	-0.350837	0.725711	0.922924
EIF4A3:11	526.163	0.536946	0.185648	2.89228	0.00382453	0.0557973
EIF4A3:12	417.536	0.833228	0.207548	4.01464	5.9537e-05	0.00226777
EIF4A3:2	453.07	-0.575652	0.175112	-3.28734	0.00101139	0.0208723
EIF4A3:3	332.303	-0.718505	0.184014	-3.90462	9.43722e-05	0.00324237
EIF4A3:4	425.501	-0.524104	0.156559	-3.34764	0.000815034	0.0177376
EIF4A3:5	471.013	-0.679103	0.128627	-5.27964	1.29439e-07	1.23265e-05
EIF4A3:6	405.598	-0.578492	0.212786	-2.71866	0.00655461	0.0814487
EIF4A3:7	340.481	-0.307182	0.229475	-1.33863	0.180691	0.56618
EIF4A3:8	341.479	-0.601825	0.265164	-2.26963	0.02323	0.188105
EIF4A3:9	286.956	-0.706474	0.355385	-1.98791	0.0468217	0.286814
EIF4B:1	32.006	-1.99112	1.15582	-1.72269	0.0849443	0.397178
EIF4B:10	694.099	-0.053976	0.209304	-0.257884	0.796497	0.945947
EIF4B:11	654.303	-0.0557303	0.172615	-0.322858	0.746803	0.929748
EIF4B:12	542.754	0.0915519	0.172996	0.529214	0.596657	0.874187
EIF4B:13	570.518	0.136964	0.122087	1.12185	0.261926	0.660654
EIF4B:14	4238.35	0.268737	0.0864212	3.10962	0.00187328	0.0330994
EIF4B:15	4107.72	0.262679	0.100776	2.60655	0.00914582	0.102185
EIF4B:2	490.237	0.345421	0.243951	1.41594	0.156792	0.531533
EIF4B:3	857.448	0.325626	0.214139	1.52063	0.128353	0.484395
EIF4B:4	539.925	0.261313	0.152424	1.71438	0.0864586	0.400375
EIF4B:5	635.69	0.426959	0.121789	3.50572	0.000455366	0.01148
EIF4B:6	970.059	0.527693	0.198222	2.66214	0.00776466	0.0915068
EIF4B:7	1049.82	0.354829	0.336116	1.05567	0.291117	0.686906
EIF4B:8	1286.4	0.195403	0.244305	0.799833	0.423807	0.785154
EIF4B:9	1011.28	-0.0559117	0.230969	-0.242075	0.808722	0.949485
EIF4E2:1	119.539	0.852154	0.406025	2.09877	0.035837	0.245505
EIF4E2:2	255.931	0.790199	0.273597	2.88819	0.0038747	0.0563205
EIF4E2:3	311.928	0.248474	0.223328	1.1126	0.265882	0.664588
EIF4E2:4	260.505	0.283128	0.163796	1.72854	0.0838918	0.394553
EIF4E2:5	322.186	0.409378	0.202862	2.01801	0.04359	0.275349
EIF4E2:6	495.658	0.133668	0.185176	0.721843	0.470391	0.812762
EIF4E2:7	414.655	0.214984	0.266415	0.806951	0.419694	0.782494
EIF4E2:8	232.741	0.127781	0.183805	0.695202	0.486929	0.821793
EIF4E3:1	295.184	0.0310415	0.189584	0.163735	0.86994	0.967249
EIF4E3:2	20.9808	0.280642	1.34184	0.209147	0.834334	0.957406
EIF4E3:3	9.61558	-0.176442	0.885873	-0.199173	0.842127	0.959772
EIF4E3:4	7.49562	-1.98036	1.36	-1.45614	0.145353	0.512596
EIF4E3:7	16.6401	0.544286	1.37419	0.396077	0.692048	0.911371
EIF4E:1	879.242	0.181781	0.0946763	1.92003	0.0548547	0.313578
EIF4E:2	209.027	0.97704	0.205316	4.75871	1.94838e-06	0.000129475
EIF4E:3	204.215	0.627838	0.191639	3.27614	0.00105236	0.0214663
EIF4E:4	259.248	0.815396	0.186845	4.36403	1.27686e-05	0.000646545
EIF4E:5	192.221	0.472561	0.233183	2.02657	0.0427065	0.272038
EIF4E:6	209.956	0.440103	0.165947	2.65207	0.0079999	0.0934952
EIF4E:7	141.583	0.379716	0.234241	1.62105	0.105006	0.440929
EIF4E:8	44.4451	0.808827	0.579226	1.39639	0.162596	0.539852
EIF4EBP1:1	393.342	-0.25675	0.340686	-0.753627	0.451073	0.801229
EIF4EBP1:2	532.033	-0.345302	0.18389	-1.87776	0.0604134	0.33057
EIF4EBP1:3	1002.23	-0.00500841	0.12228	-0.0409584	0.967329	0.992676
EIF4EBP2:1	533.578	0.952675	0.333245	2.85878	0.0042527	0.0600627
EIF4EBP2:2	177.935	0.332606	0.29486	1.12801	0.259314	0.657906
EIF4EBP2:3	3315.1	-0.0457665	0.0836589	-0.547061	0.584337	0.868686
EIF4EBP3:2	28.7652	-0.197371	0.496838	-0.397254	0.69118	0.911055
EIF4EBP3:3	33.3802	-1.48445	0.969933	-1.53047	0.125901	0.480127
EIF4ENIF1:1	110.958	0.338453	0.391882	0.863661	0.387774	0.762995
EIF4ENIF1:10	60.9412	-0.257302	0.449572	-0.572327	0.5671	0.860969
EIF4ENIF1:11	37.3262	-0.685892	0.607	-1.12997	0.258489	0.657106
EIF4ENIF1:12	30.9214	-1.49096	0.857844	-1.73803	0.0822059	0.390511
EIF4ENIF1:13	35.0822	-0.366098	1.07641	-0.340109	0.733774	0.925949
EIF4ENIF1:14	68.6301	0.430555	0.333703	1.29023	0.19697	0.587758
EIF4ENIF1:15	58.4402	0.171971	0.368609	0.466539	0.64083	0.892287
EIF4ENIF1:16	46.1858	1.32844	0.920156	1.44371	0.14882	0.51839
EIF4ENIF1:17	41.9983	1.86385	0.692745	2.69053	0.00713385	0.0863212
EIF4ENIF1:18	31.0008	1.59579	0.850105	1.87716	0.0604958	0.33085
EIF4ENIF1:2	34.7677	-0.0518649	0.817742	-0.0634245	0.949429	0.988392
EIF4ENIF1:3	70.1281	-0.0357787	1.57654	-0.0226945	0.981894	0.995988
EIF4ENIF1:4	16.3198	-2.45905	1.42944	-1.72029	0.085379	0.398136
EIF4ENIF1:5	16.524	0.0176409	1.15563	0.0152651	0.987821	0.997103
EIF4ENIF1:6	17.9211	-0.374462	1.21288	-0.308737	0.757522	0.933209
EIF4ENIF1:7	13.2667	-0.847093	1.07436	-0.788466	0.430424	0.789495
EIF4ENIF1:8	26.8503	-0.595326	1.05953	-0.561876	0.5742	0.863962
EIF4ENIF1:9	18.5999	-0.53102	1.08369	-0.490009	0.624128	0.885526
EIF4G1:1	456.773	0.20787	0.218206	0.952634	0.340776	0.727729
EIF4G1:10	904.571	-0.064611	0.133196	-0.485083	0.627618	0.887175
EIF4G1:11	1049.64	0.0378472	0.135659	0.278988	0.780254	0.940653
EIF4G1:12	572.083	-0.0725536	0.141508	-0.512715	0.608151	0.878593
EIF4G1:13	597.571	-0.112911	0.103946	-1.08624	0.277373	0.674775
EIF4G1:14	615.085	-0.0930568	0.111003	-0.83833	0.401845	0.771635
EIF4G1:15	618.927	-0.0203954	0.121906	-0.167305	0.86713	0.966286
EIF4G1:16	547.59	-0.0781798	0.110624	-0.706715	0.479743	0.818002
EIF4G1:17	672.607	0.158494	0.122922	1.28938	0.197265	0.588155
EIF4G1:18	546.515	0.0164197	0.10813	0.151852	0.879304	0.969844
EIF4G1:19	524.638	0.0485437	0.119437	0.406436	0.684422	0.909125
EIF4G1:2	583.404	0.370617	0.216153	1.7146	0.0864181	0.400254
EIF4G1:20	552.271	0.323131	0.131635	2.45476	0.0140979	0.136423
EIF4G1:21	557.82	0.373542	0.130531	2.86172	0.00421349	0.0596231
EIF4G1:22	491.392	0.323442	0.145657	2.22058	0.0263797	0.203321
EIF4G1:23	598.168	0.324075	0.13144	2.46557	0.0136796	0.133767
EIF4G1:24	547.133	0.368874	0.130423	2.82829	0.00467974	0.0642387
EIF4G1:25	591.601	0.359463	0.11453	3.1386	0.00169759	0.0307174
EIF4G1:26	782.438	0.459857	0.121386	3.78837	0.000151636	0.00472582
EIF4G1:27	349.149	0.0878127	0.128062	0.685705	0.492899	0.824643
EIF4G1:28	332.537	0.10656	0.135523	0.786283	0.431702	0.790245
EIF4G1:29	640.131	0.566752	0.117711	4.81477	1.47372e-06	0.000102791
EIF4G1:3	1001.41	0.158696	0.0993815	1.59684	0.110302	0.451852
EIF4G1:30	599.444	0.610318	0.115061	5.30431	1.13101e-07	1.09914e-05
EIF4G1:31	249.095	0.0112377	0.182013	0.0617409	0.950769	0.98883
EIF4G1:32	509.28	0.516326	0.117733	4.38557	1.15685e-05	0.000593944
EIF4G1:33	453.442	0.538801	0.126525	4.25846	2.05844e-05	0.000957355
EIF4G1:34	416.864	0.642294	0.134615	4.77133	1.83017e-06	0.000123284
EIF4G1:4	498.468	0.206195	0.140496	1.46762	0.142207	0.507871
EIF4G1:5	514.952	0.168996	0.109202	1.54755	0.12173	0.473504
EIF4G1:6	991.233	0.107547	0.095342	1.12801	0.259315	0.657906
EIF4G1:7	893.86	-0.0109291	0.113757	-0.0960743	0.923462	0.981354
EIF4G1:8	530.046	-0.136535	0.115902	-1.17802	0.238788	0.636082
EIF4G1:9	896.234	-0.0656739	0.101934	-0.644277	0.519396	0.838256
EIF4G2:1	4529.8	-0.386419	0.0796966	-4.84863	1.24318e-06	8.83818e-05
EIF4G2:10	1444.35	0.0166339	0.0789569	0.21067	0.833145	0.957075
EIF4G2:11	974.14	-0.0403071	0.125898	-0.320157	0.748849	0.930305
EIF4G2:12	622.961	-0.326773	0.13041	-2.50573	0.0122199	0.124515
EIF4G2:13	541.917	-0.561985	0.111199	-5.05389	4.32901e-07	3.52063e-05
EIF4G2:14	775.705	-0.292411	0.103411	-2.82765	0.00468907	0.0643105
EIF4G2:15	646.956	-0.556503	0.226998	-2.45157	0.0142233	0.137018
EIF4G2:16	734.644	-0.572316	0.222922	-2.56734	0.0102483	0.11067
EIF4G2:17	840.43	-0.384016	0.153337	-2.50439	0.0122662	0.124803
EIF4G2:18	1013.1	-0.441403	0.152693	-2.89079	0.00384269	0.0559586
EIF4G2:19	961.973	-0.195792	0.0852599	-2.29641	0.0216525	0.180078
EIF4G2:2	987.208	-0.27154	0.105497	-2.57392	0.0100552	0.109114
EIF4G2:20	1110.3	-0.0274361	0.0828462	-0.331169	0.740517	0.9281
EIF4G2:21	1175.75	0.00735546	0.142663	0.0515583	0.958881	0.990807
EIF4G2:22	920.086	0.117611	0.194047	0.606096	0.544451	0.850499
EIF4G2:3	1648.72	0.131424	0.0751036	1.7499	0.080135	0.385011
EIF4G2:4	1561.5	-0.0829075	0.183265	-0.452392	0.650987	0.896548
EIF4G2:5	1704.9	-0.351175	0.15773	-2.22643	0.0259854	0.201306
EIF4G2:6	1765.33	-0.208962	0.0831239	-2.51387	0.0119415	0.122747
EIF4G2:7	1338.09	0.183902	0.0771557	2.38351	0.0171483	0.154355
EIF4G2:8	1190.46	0.265681	0.0807957	3.28831	0.00100792	0.0208188
EIF4G2:9	1574.02	0.171931	0.0873488	1.96833	0.0490304	0.294171
EIF4G3:1	592.76	0.250982	0.119447	2.1012	0.0356234	0.244573
EIF4G3:10	287.302	0.435524	0.159207	2.73558	0.00622697	0.0784675
EIF4G3:11	152.502	0.420544	0.328555	1.27998	0.200552	0.592436
EIF4G3:12	79.9921	-0.366527	0.564054	-0.649807	0.515817	0.836367
EIF4G3:13	89.8384	-0.0719752	0.472757	-0.152246	0.878993	0.969719
EIF4G3:14	112.84	-0.0784194	0.436386	-0.179702	0.857387	0.963778
EIF4G3:15	89.8679	-0.27102	0.486527	-0.55705	0.577494	0.865356
EIF4G3:16	176.225	-0.366865	0.282932	-1.29665	0.19475	0.584829
EIF4G3:17	115.226	-0.484905	1.62761	-0.297924	0.765761	0.936264
EIF4G3:18	130.347	-0.332125	0.359404	-0.924099	0.355435	0.739515
EIF4G3:19	135.475	-0.399496	0.239833	-1.66573	0.0957677	0.42156
EIF4G3:2	361.768	0.19456	0.165077	1.17861	0.238555	0.635792
EIF4G3:20	55.5465	-0.72993	0.383544	-1.90312	0.0570251	0.320393
EIF4G3:21	96.7582	-0.4245	0.350218	-1.2121	0.225473	0.621352
EIF4G3:22	131.316	-0.323766	0.389933	-0.830312	0.406363	0.773863
EIF4G3:23	115.31	-0.535038	0.466049	-1.14803	0.250956	0.64915
EIF4G3:24	288.005	0.367223	0.197174	1.86243	0.0625427	0.337157
EIF4G3:25	283.838	0.363483	0.180585	2.01281	0.0441348	0.27738
EIF4G3:26	54.4482	-0.189382	0.350641	-0.540103	0.589126	0.870824
EIF4G3:27	48.8428	0.357941	0.409543	0.874002	0.382117	0.758858
EIF4G3:28	41.6354	0.216279	0.380767	0.56801	0.570028	0.862362
EIF4G3:29	50.2504	-0.364478	0.525341	-0.693794	0.487812	0.822084
EIF4G3:3	110.611	-0.103196	0.297597	-0.346763	0.72877	0.924207
EIF4G3:30	51.6461	-0.293218	0.604105	-0.485376	0.62741	0.887108
EIF4G3:31	45.2233	-0.223171	0.437654	-0.509926	0.610103	0.879612
EIF4G3:32	34.5677	0.0163479	0.489489	0.033398	0.973357	0.994056
EIF4G3:33	33.97	0.700125	0.474532	1.4754	0.140105	0.504324
EIF4G3:34	177.316	1.32669	0.467755	2.83629	0.00456408	0.0630725
EIF4G3:35	114.587	0.122761	0.456544	0.268891	0.788013	0.94347
EIF4G3:4	131.988	-0.167796	0.251446	-0.667326	0.504564	0.830514
EIF4G3:5	98.7982	-0.440417	0.464231	-0.948701	0.342773	0.72948
EIF4G3:6	75.7317	-0.388601	0.383743	-1.01266	0.311222	0.704133
EIF4G3:7	111.601	-1.27023	0.471979	-2.69127	0.007118	0.086253
EIF4G3:8	182.095	0.100657	0.354062	0.284293	0.776186	0.939144
EIF4G3:9	198.095	0.578387	0.324533	1.78221	0.0747147	0.371
EIF4H:1	351.22	0.127394	0.209433	0.608282	0.543001	0.849721
EIF4H:2	1013.93	0.270025	0.131674	2.0507	0.040296	0.263244
EIF4H:3	374.303	0.240683	0.169783	1.41759	0.15631	0.530657
EIF4H:4	571.655	0.347112	0.349127	0.994228	0.320112	0.711523
EIF4H:5	752.159	0.227484	0.239622	0.949343	0.342446	0.729119
EIF4H:6	5020.67	0.381288	0.104377	3.65299	0.000259208	0.00731398
EIF4H:7	4683.11	0.406757	0.0934329	4.35346	1.34005e-05	0.000672506
EIF5:1	119.775	-0.91916	1.60623	-0.572246	0.567155	0.861001
EIF5:10	395.897	-0.0641522	0.200896	-0.31933	0.749476	0.930433
EIF5:11	1922.78	0.0542896	0.088267	0.615061	0.538515	0.847248
EIF5:12	1803.14	0.0388624	0.089217	0.435594	0.663131	0.900883
EIF5:2	690.488	-0.487012	0.140959	-3.45499	0.000550313	0.0132648
EIF5:3	444.567	-0.405518	0.246386	-1.64586	0.099792	0.429704
EIF5:4	257.556	-0.84431	0.203944	-4.13991	3.47435e-05	0.00146767
EIF5:5	309.258	-0.557984	0.150245	-3.71382	0.000204153	0.00602787
EIF5:6	449.972	0.0843654	0.131489	0.641618	0.521121	0.838972
EIF5:7	523.147	0.144114	0.145606	0.989752	0.322295	0.713389
EIF5:8	479.479	0.229811	0.132217	1.73814	0.0821863	0.390471
EIF5:9	370.443	-0.13704	0.196822	-0.696264	0.486264	0.821484
EIF5A2:1	273.382	0.365009	0.327637	1.11406	0.265252	0.664082
EIF5A2:2	15.0995	-1.55336	1.5553	-0.998755	0.317913	0.710005
EIF5A2:3	10.549	-0.679973	1.16645	-0.58294	0.559933	0.858081
EIF5A2:4	19.864	-0.818094	1.06367	-0.769122	0.441821	0.79624
EIF5A2:5	8.17612	-0.655683	1.59042	-0.412269	0.680142	0.907641
EIF5A:1	2584.23	1.04596	0.103681	10.0882	6.22991e-24	1.00776e-20
EIF5A:2	3609.74	0.61806	0.0824661	7.49471	6.64429e-14	2.55569e-11
EIF5A:3	1989.66	-0.340645	0.119282	-2.85579	0.00429295	0.0604172
EIF5A:4	2162.53	-0.237355	0.0891369	-2.66281	0.00774903	0.0913706
EIF5A:5	2129.32	-0.106058	0.0703338	-1.50792	0.131574	0.489752
EIF5A:6	1550.71	0.0104879	0.0994756	0.105432	0.916033	0.979505
EIF5AL1:1	69.8845	0.418813	0.421907	0.992667	0.320872	0.712212
EIF5B:1	422.169	1.18185	0.198557	5.9522	2.64566e-09	3.90031e-07
EIF5B:10	981.435	0.60375	0.221395	2.72703	0.00639065	0.0799583
EIF5B:11	316.255	0.433681	0.277035	1.56543	0.117481	0.466333
EIF5B:12	174.89	-0.216849	0.395822	-0.547845	0.583798	0.868383
EIF5B:13	104.074	-0.947017	0.742885	-1.27478	0.202386	0.594842
EIF5B:14	169.178	-0.218009	0.212113	-1.0278	0.304045	0.697805
EIF5B:15	200.915	0.129721	0.177801	0.729585	0.465644	0.810308
EIF5B:16	247.838	0.0782609	0.242903	0.322189	0.747309	0.929819
EIF5B:17	334.355	0.26629	0.235291	1.13175	0.25774	0.656349
EIF5B:18	364.24	0.736723	0.244035	3.01893	0.00253673	0.0414722
EIF5B:19	247.587	0.0889459	0.26062	0.341285	0.732889	0.925547
EIF5B:2	314.938	0.615281	0.266767	2.30644	0.0210861	0.176798
EIF5B:20	138.379	-0.248351	0.276226	-0.899084	0.368608	0.749395
EIF5B:21	249.129	0.180014	0.198349	0.907565	0.364108	0.745994
EIF5B:22	267.617	0.31838	0.16178	1.96798	0.0490698	0.294284
EIF5B:23	271.59	0.04965	0.150794	0.329257	0.741961	0.928342
EIF5B:24	949.457	0.209136	0.220461	0.948634	0.342807	0.729494
EIF5B:3	199.036	-0.12703	0.312399	-0.406627	0.684282	0.909083
EIF5B:4	1525.46	0.576496	0.171618	3.35919	0.000781708	0.0172089
EIF5B:5	564.654	0.208818	0.275117	0.759017	0.447843	0.79935
EIF5B:6	362.467	0.422924	0.286197	1.47774	0.139478	0.50319
EIF5B:7	214.179	0.422116	0.282448	1.49449	0.135047	0.49595
EIF5B:8	190.859	0.779783	0.502162	1.55285	0.120459	0.471508
EIF5B:9	288.337	0.937694	0.312872	2.99706	0.002726	0.0435932
EIF6:1	1542.1	0.00253802	0.148359	0.0171073	0.986351	0.996875
EIF6:2	1256.34	-0.189688	0.195454	-0.970501	0.331797	0.720437
EIF6:3	989.329	-0.264476	0.119287	-2.21714	0.0266135	0.204548
EIF6:4	1131.19	-0.548867	0.215892	-2.54232	0.011012	0.116239
EIF6:5	598.914	-0.574504	0.13948	-4.11892	3.80659e-05	0.00157721
EIF6:6	424.574	-0.223483	0.214432	-1.04221	0.297316	0.691827
EIF6:7	80.7266	-0.768071	0.405721	-1.8931	0.0583442	0.324676
EIPR1:1	169.231	-0.87342	0.237463	-3.67813	0.000234951	0.00674064
EIPR1:10	30.7381	-0.100574	0.694153	-0.144887	0.8848	0.971283
EIPR1:2	51.3286	-1.87799	1.05462	-1.78072	0.0749584	0.371804
EIPR1:3	53.184	-1.85323	0.624757	-2.96633	0.00301382	0.0468399
EIPR1:4	46.2712	-0.412607	0.371184	-1.1116	0.266311	0.664824
EIPR1:5	36.2163	-0.643452	1.04533	-0.615548	0.538193	0.84717
EIPR1:6	47.3711	-0.369758	0.59469	-0.621766	0.534096	0.844848
EIPR1:7	39.7031	-0.468131	0.519966	-0.900312	0.367954	0.748925
EIPR1:8	56.1875	0.163521	0.57682	0.283488	0.776803	0.939272
EIPR1:9	38.3973	0.130902	0.660735	0.198116	0.842955	0.959943
ELAC1:1	9.10146	-0.991627	0.993166	-0.99845	0.318061	0.710065
ELAC1:2	16.9092	-1.12429	1.01272	-1.11016	0.266928	0.665366
ELAC1:3	38.3456	-0.160693	0.455108	-0.353087	0.724023	0.922415
ELAC1:4	93.37	0.0216819	0.548012	0.0395646	0.96844	0.992835
ELAC2:1	735.565	0.338005	0.141058	2.39621	0.0165654	0.15103
ELAC2:10	109.856	0.194901	0.302188	0.644966	0.518949	0.83806
ELAC2:11	119.464	0.286675	0.35989	0.796563	0.425705	0.786374
ELAC2:12	140.07	0.206089	0.273688	0.753008	0.451445	0.801401
ELAC2:13	104.615	0.208805	0.505525	0.413045	0.679573	0.90731
ELAC2:14	71.1771	-0.659744	0.405849	-1.62559	0.104037	0.438997
ELAC2:15	74.4713	0.136203	0.647797	0.210255	0.833468	0.957172
ELAC2:16	65.9985	0.173641	0.551839	0.314659	0.75302	0.931617
ELAC2:17	65.2756	0.544953	0.383415	1.42132	0.155225	0.528862
ELAC2:18	103.241	-0.0783307	0.284593	-0.275237	0.783134	0.941818
ELAC2:19	66.1176	-0.96291	0.510649	-1.88566	0.0593411	0.327645
ELAC2:2	122.185	-0.0523884	0.21282	-0.246162	0.805557	0.948423
ELAC2:20	54.5472	-0.786861	0.336178	-2.34061	0.0192524	0.166601
ELAC2:21	48.4381	-0.606844	0.371457	-1.63368	0.102325	0.435436
ELAC2:22	56.1175	-0.247949	0.401931	-0.616895	0.537304	0.846708
ELAC2:23	115.391	-0.38238	0.391956	-0.975568	0.329279	0.718489
ELAC2:24	110.82	-0.332439	0.383654	-0.866507	0.386212	0.762072
ELAC2:3	80.0986	-0.911367	0.462119	-1.97215	0.0485929	0.292792
ELAC2:4	84.588	-0.652692	0.379772	-1.71864	0.0856793	0.398626
ELAC2:5	83.7064	-0.217924	0.469348	-0.464312	0.642424	0.892874
ELAC2:6	92.2466	0.0545442	0.320021	0.170439	0.864665	0.965848
ELAC2:7	64.8424	-0.443241	0.308872	-1.43503	0.151278	0.522502
ELAC2:8	119.023	0.174535	0.247686	0.704663	0.48102	0.818668
ELAC2:9	97.6927	0.180558	0.24113	0.7488	0.453978	0.80287
ELAVL1:1	2357.28	-0.0652674	0.0857818	-0.760853	0.446745	0.798863
ELAVL1:2	441.349	-0.27106	0.152444	-1.7781	0.0753882	0.372887
ELAVL1:3	269.315	-0.354699	0.243497	-1.45669	0.145203	0.512334
ELAVL1:4	263.24	0.206885	0.225389	0.917901	0.358671	0.741978
ELAVL1:5	394.719	0.66662	0.253361	2.63111	0.00851065	0.0973842
ELAVL1:6	187.056	0.891636	0.394873	2.25803	0.0239436	0.191623
ELAVL2:1	116.457	0.0353924	0.411577	0.0859921	0.931473	0.983284
ELAVL2:2	25.3468	1.53461	0.588466	2.60781	0.00911242	0.101899
ELAVL2:3	28.7345	1.56097	0.599859	2.60222	0.00926216	0.102928
ELAVL2:5	8.35133	-0.840742	1.00357	-0.83775	0.402171	0.771884
ELAVL2:6	11.1509	-0.667257	1.06281	-0.627822	0.530121	0.843095
ELF1:1	504.803	0.000996012	0.231585	0.00430085	0.996568	0.999319
ELF1:10	46.7951	0.461233	0.470759	0.979765	0.327202	0.717155
ELF1:2	220.206	0.491394	0.238471	2.0606	0.0393412	0.259353
ELF1:3	78.0492	0.654427	0.263026	2.48806	0.0128441	0.128491
ELF1:4	34.9802	-0.815618	1.0893	-0.748756	0.454004	0.802878
ELF1:5	45.8878	-0.356295	1.12956	-0.315429	0.752436	0.93155
ELF1:6	36.7497	-0.239486	1.09631	-0.218448	0.82708	0.955408
ELF1:7	37.1687	-0.75156	1.05334	-0.713504	0.475534	0.815846
ELF1:8	73.9682	0.602136	0.304749	1.97584	0.0481727	0.29142
ELF1:9	109.77	0.485882	0.283891	1.71151	0.0869869	0.401734
ELF2:1	486.056	0.00472331	0.184886	0.0255471	0.979619	0.995373
ELF2:10	13.3316	-0.15589	1.23502	-0.126225	0.899554	0.975201
ELF2:2	104.115	-0.236707	0.269817	-0.877285	0.380332	0.757952
ELF2:3	59.335	0.241098	0.358279	0.672933	0.50099	0.828486
ELF2:4	60.9921	0.216537	0.512532	0.422484	0.672672	0.904584
ELF2:5	63.1594	0.60292	0.547963	1.10029	0.271204	0.66956
ELF2:6	67.9921	1.25654	0.459195	2.73641	0.00621142	0.0783657
ELF2:7	45.3792	0.801993	0.653958	1.22637	0.22006	0.615406
ELF2:8	34.084	1.29111	0.748994	1.7238	0.0847441	0.396713
ELF2:9	35.031	0.852623	0.72828	1.17074	0.241705	0.638844
ELF3:8	7.20893	-1.56948	1.00188	-1.56653	0.117224	0.465688
ELF3:9	37.0996	0.262724	0.721425	0.364174	0.715728	0.919522
ELF4:1	794.479	-0.251126	0.134125	-1.87233	0.0611609	0.332746
ELF4:2	98.6369	-0.396024	0.547048	-0.72393	0.469109	0.811991
ELF4:3	47.3712	-0.384123	1.04739	-0.366742	0.713812	0.919089
ELF4:4	29.3712	-0.229605	0.784909	-0.292525	0.769885	0.93714
ELF4:5	43.7606	-0.231997	0.39088	-0.593524	0.552831	0.854459
ELF4:6	25.191	-0.49764	1.0866	-0.45798	0.646967	0.894926
ELF4:7	33.7894	-0.722379	0.484994	-1.48946	0.136366	0.498018
ELF4:8	68.662	0.646667	0.709932	0.910886	0.362356	0.744754
ELF4:9	73.0913	1.16916	0.568091	2.05804	0.0395859	0.260397
ELFN2:1	404.164	0.0519545	0.143932	0.360966	0.718125	0.920234
ELK1:1	831.825	0.0509594	0.171343	0.297411	0.766152	0.936339
ELK1:2	94.4887	-0.367746	0.412623	-0.89124	0.372801	0.752573
ELK1:3	376.032	-0.438064	0.235745	-1.85821	0.0631395	0.339028
ELK1:4	269.649	-0.396059	0.245497	-1.61329	0.10668	0.444363
ELK1:5	101.573	-0.012491	0.421187	-0.0296566	0.976341	0.994713
ELK1:6	46.1902	-0.190413	1.0956	-0.173798	0.862025	0.965133
ELK1:7	49.1525	0.00990734	1.09265	0.00906723	0.992765	0.998343
ELK3:1	271.819	0.555952	0.256633	2.16633	0.0302858	0.2215
ELK3:2	217.453	-0.511928	0.339096	-1.50968	0.131124	0.488977
ELK3:3	1476.06	0.0934433	0.0811455	1.15155	0.249505	0.647825
ELK3:4	83.8889	0.0397855	0.291102	0.136672	0.89129	0.972941
ELK3:5	809.929	0.163986	0.172928	0.948292	0.342981	0.729713
ELK4:1	1631.58	0.239049	0.202386	1.18115	0.237543	0.634899
ELK4:2	57.0828	0.734583	0.407754	1.80153	0.0716187	0.362892
ELK4:3	182.773	0.845616	0.220311	3.83828	0.000123899	0.00402274
ELK4:4	21.4277	0.574984	0.604295	0.951495	0.341353	0.728191
ELK4:5	50.8442	1.96406	0.718365	2.73407	0.00625577	0.0787499
ELL2:1	2078.23	-0.0259407	0.130222	-0.199204	0.842103	0.959772
ELL2:10	108.95	0.207734	0.298183	0.696666	0.486012	0.821341
ELL2:11	142.174	1.16817	0.293874	3.97506	7.03621e-05	0.00257644
ELL2:12	324.398	1.04763	0.248539	4.21513	2.49629e-05	0.0011187
ELL2:2	68.5684	-0.240432	0.383834	-0.626396	0.531055	0.84348
ELL2:3	157.283	-0.357912	0.312509	-1.14528	0.252092	0.650369
ELL2:4	115.095	-0.43662	1.65318	-0.264109	0.791696	0.944486
ELL2:5	843.72	0.196574	0.0966772	2.03331	0.0420215	0.269682
ELL2:6	107.87	0.0449936	0.255671	0.175983	0.860308	0.964836
ELL2:7	123.163	-0.36649	0.324246	-1.13029	0.258356	0.656962
ELL2:8	312.673	0.221323	0.405068	0.546386	0.584801	0.868901
ELL2:9	178.181	0.520098	0.256141	2.03052	0.0423042	0.270667
ELL3:1	29.2351	0.614291	1.31931	0.465614	0.641492	0.892486
ELL3:8	4.75879	-3.68236	1.28	-2.87684	0.00401676	0.0576685
ELL:1	371.413	0.138488	0.457092	0.302977	0.761908	0.934545
ELL:10	25.6179	0.359786	1.1342	0.317216	0.75108	0.930982
ELL:11	18.4922	0.0704909	1.12467	0.0626768	0.950024	0.988631
ELL:12	15.6004	-0.163171	1.16982	-0.139483	0.889068	0.972443
ELL:2	20.283	0.0846372	0.659309	0.128373	0.897854	0.974662
ELL:3	26.5224	-0.788004	0.692206	-1.13839	0.254956	0.653428
ELL:4	16.6156	-0.500312	1.0829	-0.462011	0.644073	0.893723
ELL:5	107.897	-0.303255	0.31398	-0.965843	0.334123	0.722403
ELL:6	13.1476	-2.63673	0.94523	-2.78951	0.00527877	0.0700235
ELL:7	15.4298	-0.833948	0.809832	-1.02978	0.303114	0.697093
ELL:8	40.3746	-0.133304	0.680023	-0.196029	0.844588	0.960326
ELL:9	27.19	-0.231411	1.09053	-0.2122	0.831951	0.956706
ELMO2:1	741.584	0.194392	0.209806	0.926531	0.35417	0.738614
ELMO2:10	49.8501	-0.458715	0.741356	-0.618751	0.53608	0.846078
ELMO2:11	54.1099	-0.110865	0.398363	-0.278301	0.780781	0.940857
ELMO2:12	29.7672	-0.282648	0.826251	-0.342085	0.732287	0.925314
ELMO2:13	28.608	-1.28991	0.884691	-1.45804	0.14483	0.511764
ELMO2:14	30.1669	-2.21553	0.876327	-2.5282	0.0114649	0.119384
ELMO2:15	24.322	-1.14158	1.02049	-1.11866	0.263284	0.662043
ELMO2:16	48.4346	-0.806583	0.596709	-1.35172	0.176465	0.560162
ELMO2:17	26.7086	-0.565107	1.06398	-0.531126	0.595332	0.873464
ELMO2:18	23.2832	-0.109376	0.697546	-0.156802	0.875401	0.968879
ELMO2:19	31.2665	0.539493	0.68631	0.786077	0.431823	0.790381
ELMO2:2	30.4923	-1.35272	1.00398	-1.34736	0.177863	0.561985
ELMO2:20	38.4942	0.318209	0.518381	0.613852	0.539313	0.847804
ELMO2:21	31.3238	0.848195	0.453927	1.86857	0.0616825	0.334388
ELMO2:22	14.7252	0.691825	0.733858	0.942723	0.345822	0.732249
ELMO2:3	33.7847	-1.27897	0.982703	-1.30148	0.193094	0.582568
ELMO2:4	40.9304	-1.02983	0.998595	-1.03128	0.302409	0.69638
ELMO2:5	54.2583	0.106766	0.671167	0.159075	0.873609	0.968412
ELMO2:6	75.8971	0.224119	0.398899	0.561845	0.574222	0.863962
ELMO2:7	48.2652	-1.28684	0.972405	-1.32336	0.185717	0.572679
ELMO2:8	54.7564	0.3112	0.839386	0.370747	0.710826	0.917942
ELMO2:9	56.1087	0.442864	0.739669	0.598733	0.549351	0.852994
ELMO3:1	6.60328	-6.07425	1.41497	-4.29286	1.76387e-05	0.000841908
ELMO3:10	11.9612	-0.298818	1.09604	-0.272634	0.785134	0.94244
ELMO3:11	15.1015	-0.574065	1.24202	-0.462204	0.643935	0.89367
ELMO3:12	19.7686	0.526646	0.945408	0.557056	0.577489	0.865356
ELMO3:13	24.9245	0.938618	0.824977	1.13775	0.255224	0.653769
ELMO3:14	27.888	1.00321	0.569103	1.7628	0.0779347	0.379301
ELMO3:15	18.2543	-0.156764	1.10921	-0.14133	0.887609	0.971866
ELMO3:16	15.1107	-0.658582	1.0607	-0.620891	0.534671	0.845238
ELMO3:17	18.6191	-0.68194	0.883215	-0.772111	0.440049	0.795015
ELMO3:18	15.4008	-0.0857915	0.60367	-0.142117	0.886988	0.971662
ELMO3:19	15.5581	-0.0924904	1.2282	-0.0753054	0.939972	0.985707
ELMO3:20	31.9798	-0.175899	1.17483	-0.149723	0.880983	0.970364
ELMO3:4	18.7765	1.52691	1.85788	0.821854	0.41116	0.777431
ELMO3:5	13.5819	-1.43348	1.559	-0.919489	0.35784	0.741369
ELMO3:7	8.30876	-2.16287	1.35221	-1.59951	0.109707	0.450415
ELMO3:9	7.10677	-0.782095	1.06464	-0.734612	0.462576	0.808846
ELMOD2:1	24.2983	-0.66795	1.1009	-0.60673	0.54403	0.85026
ELMOD2:2	33.2392	-0.228108	1.09063	-0.209153	0.834329	0.957406
ELMOD2:3	13.1514	-0.707108	1.6444	-0.43001	0.667188	0.902497
ELMOD2:4	26.297	0.111511	1.16946	0.0953526	0.924035	0.981536
ELMOD2:5	41.3933	0.421952	0.601608	0.701373	0.48307	0.819945
ELMOD2:6	37.5614	-0.460371	1.05452	-0.436569	0.662424	0.900689
ELMOD2:7	16.4935	-0.394636	1.69594	-0.232694	0.815999	0.951797
ELMOD2:8	17.155	-1.80579	0.928637	-1.94455	0.0518286	0.303734
ELMOD2:9	447.605	-0.2229	0.195081	-1.1426	0.253203	0.651596
ELMOD3:10	17.0344	-0.487735	0.664133	-0.734394	0.462709	0.80889
ELMOD3:11	15.1614	-0.509644	0.611026	-0.83408	0.404236	0.772722
ELMOD3:12	40.9756	-0.927957	0.526446	-1.76268	0.0779544	0.379319
ELMOD3:13	34.4229	-0.879804	0.548747	-1.6033	0.108869	0.448848
ELMOD3:14	35.1517	-0.724775	0.544618	-1.33079	0.183257	0.569537
ELMOD3:15	29.7079	-0.422379	0.575918	-0.733401	0.463314	0.809284
ELMOD3:2	10.3832	-1.8154	1.00098	-1.81362	0.0697366	0.357424
ELMOD3:3	11.5668	-0.518999	1.22964	-0.422075	0.67297	0.904693
ELMOD3:4	9.44061	-2.40676	1.00278	-2.40009	0.0163911	0.150055
ELMOD3:5	8.78923	-1.64018	1.0521	-1.55896	0.119005	0.468895
ELMOD3:6	9.30002	-1.18008	1.00763	-1.17115	0.24154	0.638646
ELMOD3:7	12.9692	-0.736536	1.02769	-0.716689	0.473566	0.814557
ELMOD3:8	18.991	-0.384124	0.61462	-0.624979	0.531985	0.843927
ELMOD3:9	23.5627	-0.766202	0.538645	-1.42246	0.154892	0.528293
ELOA-AS1:1	17.1321	-0.333832	1.12225	-0.297466	0.766111	0.936339
ELOA:1	54.1515	0.507558	0.673733	0.753351	0.451239	0.801326
ELOA:10	118.303	-0.411652	0.604947	-0.680477	0.496203	0.826172
ELOA:11	1135.38	0.264291	0.15938	1.65824	0.0972684	0.424709
ELOA:2	79.5923	0.853978	0.705163	1.21104	0.225881	0.621801
ELOA:3	133.228	0.805733	0.500276	1.61058	0.107272	0.445697
ELOA:4	980.87	0.021201	0.0973308	0.217824	0.827566	0.955488
ELOA:5	142.277	0.486483	0.36628	1.32817	0.184122	0.570641
ELOA:6	147.493	0.307056	0.444857	0.690235	0.490047	0.823332
ELOA:7	82.6163	0.0154256	0.515086	0.0299476	0.976109	0.994639
ELOA:8	109.09	-0.455461	0.406857	-1.11946	0.262943	0.661636
ELOA:9	83.7628	-0.456114	1.57079	-0.290373	0.771531	0.937639
ELOB:1	653.974	-0.437931	0.144778	-3.02484	0.00248761	0.0409239
ELOB:2	759.759	-0.587104	0.0968651	-6.06104	1.35242e-09	2.11806e-07
ELOB:3	817.534	-0.741863	0.180875	-4.10151	4.10457e-05	0.00167598
ELOB:4	496.893	-0.694955	0.190606	-3.64602	0.000266331	0.0074829
ELOB:5	200.804	-0.646752	0.418925	-1.54384	0.122628	0.475158
ELOC:1	651.176	-0.540703	0.196009	-2.75856	0.0058056	0.074635
ELOC:2	488.177	0.0476869	0.155617	0.306438	0.759271	0.933805
ELOC:3	250.788	0.554838	0.2468	2.24813	0.0245681	0.194441
ELOC:4	154.543	0.461676	0.225139	2.05062	0.0403039	0.263258
ELOC:5	122.555	0.578636	0.237783	2.43346	0.0149553	0.141504
ELOF1:1	1046.76	0.418496	0.106129	3.9433	8.03683e-05	0.00286199
ELOF1:2	141.04	0.20259	0.375012	0.540224	0.589042	0.870777
ELOF1:3	137.34	-0.0961412	0.281354	-0.341708	0.73257	0.925413
ELOF1:4	25.796	-0.786037	1.04914	-0.749221	0.453724	0.802687
ELOF1:5	22.1182	-1.31833	0.9955	-1.32429	0.185406	0.57213
ELOF1:6	21.1881	-1.1228	1.03401	-1.08588	0.277534	0.674969
ELOVL1:1	934.272	-0.269775	0.216211	-1.24774	0.212127	0.60623
ELOVL1:2	387.258	0.491095	0.166119	2.95629	0.00311362	0.047968
ELOVL1:3	233.181	0.535271	0.25482	2.10058	0.0356778	0.244845
ELOVL1:4	99.0604	0.0406781	0.331822	0.12259	0.902432	0.975732
ELOVL1:5	232.138	-0.139693	0.274994	-0.507984	0.611464	0.880051
ELOVL1:6	222.756	0.0299313	0.271877	0.110091	0.912337	0.978512
ELOVL1:7	100.068	-0.434491	0.292735	-1.48425	0.137743	0.500472
ELOVL1:8	104.448	-0.471435	0.242658	-1.9428	0.0520406	0.304432
ELOVL3:4	12.8298	-0.729779	1.03209	-0.707091	0.47951	0.817891
ELOVL4:1	90.7807	-0.673941	1.60379	-0.420219	0.674325	0.905444
ELOVL4:2	9.80114	-0.0468291	1.68284	-0.0278274	0.9778	0.994925
ELOVL4:3	11.7034	-0.166459	1.20466	-0.13818	0.890098	0.972649
ELOVL4:4	7.12314	-1.37978	1.09307	-1.2623	0.206841	0.599964
ELOVL4:5	9.05434	-1.29438	1.08492	-1.19307	0.232844	0.62971
ELOVL4:6	20.9858	-0.974791	1.26275	-0.771959	0.440139	0.795031
ELOVL5:1	3914.18	0.138448	0.127822	1.08314	0.278748	0.675996
ELOVL5:2	421.006	0.032885	0.143249	0.229565	0.81843	0.952582
ELOVL5:3	493.776	-0.106384	0.25645	-0.414832	0.678265	0.906939
ELOVL5:4	335.053	-0.0584531	0.311139	-0.187868	0.85098	0.962135
ELOVL5:5	197.28	-0.363008	0.203941	-1.77996	0.0750818	0.372213
ELOVL5:6	155.109	-0.339953	0.320082	-1.06208	0.288199	0.684369
ELOVL5:7	152.866	-0.241231	0.366188	-0.658764	0.510047	0.833219
ELOVL5:8	117.174	0.531805	0.369944	1.43753	0.150567	0.5214
ELOVL5:9	60.2736	0.383107	0.42754	0.896073	0.370214	0.750486
ELOVL6:1	3672.82	-0.23097	0.0849959	-2.71743	0.00657914	0.0817192
ELOVL6:2	143.054	-1.32997	0.503722	-2.64029	0.00828347	0.0956428
ELOVL6:3	133.881	-1.35702	1.59605	-0.850235	0.395194	0.767902
ELOVL6:4	255.371	0.158733	0.262289	0.605184	0.545057	0.85083
ELOVL6:5	47.9274	0.341458	0.475087	0.718727	0.472309	0.814003
ELOVL7:1	19.7532	-0.505908	1.1179	-0.452554	0.65087	0.896504
ELP1:1	270.22	-0.506819	0.247171	-2.05048	0.0403174	0.263283
ELP1:10	85.9557	-0.193448	0.544905	-0.355013	0.72258	0.921932
ELP1:11	54.4588	-0.403724	0.413453	-0.976469	0.328832	0.718273
ELP1:12	56.577	0.137573	0.512715	0.268322	0.788451	0.943594
ELP1:13	45.8074	-0.913988	0.803727	-1.13719	0.25546	0.653933
ELP1:14	35.5405	-1.73494	0.931787	-1.86195	0.0626106	0.337375
ELP1:15	56.5286	-0.480853	0.324288	-1.4828	0.138128	0.500973
ELP1:16	33.0938	0.365051	0.459301	0.794796	0.426732	0.787041
ELP1:17	56.5623	0.733472	0.457872	1.60191	0.109175	0.449515
ELP1:18	56.6617	0.0566987	0.461237	0.122927	0.902165	0.975714
ELP1:19	55.5347	-0.717789	0.473707	-1.51526	0.129707	0.486866
ELP1:2	46.3155	-1.78041	1.05846	-1.68208	0.0925532	0.414479
ELP1:20	35.9945	-0.859188	1.01933	-0.842895	0.399287	0.769993
ELP1:21	30.5572	-0.0603232	1.09992	-0.0548435	0.956263	0.990138
ELP1:22	45.8106	-0.450649	1.04271	-0.432192	0.665602	0.901847
ELP1:23	52.2541	-0.309897	1.04673	-0.296061	0.767183	0.936462
ELP1:24	86.964	-0.0370578	0.268302	-0.13812	0.890146	0.972649
ELP1:25	69.7556	0.326883	0.781038	0.418523	0.675564	0.905912
ELP1:26	89.3407	-0.230521	0.841591	-0.273911	0.784153	0.942128
ELP1:27	87.8194	-0.663953	0.354359	-1.87368	0.0609752	0.33224
ELP1:28	54.3489	-0.191856	0.517945	-0.370417	0.711072	0.918001
ELP1:29	80.6176	0.753634	0.490689	1.53587	0.124571	0.478123
ELP1:3	102.046	-0.152491	0.579731	-0.263038	0.792521	0.944747
ELP1:30	94.2457	0.139304	1.65114	0.0843683	0.932764	0.983653
ELP1:31	52.9629	-0.494703	1.02993	-0.480325	0.630996	0.888429
ELP1:32	40.8044	-0.17429	1.07169	-0.162631	0.870809	0.967624
ELP1:33	45.9189	0.00209242	0.417668	0.00500978	0.996003	0.999124
ELP1:34	54.265	0.181819	0.348005	0.522461	0.601349	0.876061
ELP1:35	70.997	0.506691	0.46898	1.08041	0.279959	0.677026
ELP1:36	33.451	0.331236	0.46605	0.710731	0.477251	0.816728
ELP1:37	40.0887	0.793456	0.577331	1.37435	0.169332	0.550424
ELP1:4	110.82	0.589268	0.565747	1.04157	0.297609	0.692082
ELP1:5	104.882	0.915657	0.554922	1.65006	0.0989297	0.427857
ELP1:6	75.5411	0.63796	0.591438	1.07866	0.28074	0.677662
ELP1:7	62.7342	0.759697	0.477272	1.59175	0.111441	0.454424
ELP1:8	65.7313	0.636424	0.488334	1.30326	0.192487	0.581696
ELP1:9	57.4371	0.498179	0.453198	1.09925	0.271658	0.669841
ELP2:1	33.6613	-1.14667	0.731431	-1.56771	0.116948	0.465215
ELP2:10	67.8826	-0.109452	0.338511	-0.323334	0.746442	0.929655
ELP2:11	70.496	-0.206479	0.287373	-0.718506	0.472445	0.814083
ELP2:12	69.2704	-0.149211	0.276815	-0.539026	0.589869	0.871198
ELP2:13	54.5812	-0.417484	0.458228	-0.911083	0.362252	0.744656
ELP2:14	41.2304	-1.04114	0.501041	-2.07795	0.0377138	0.253232
ELP2:15	46.7306	-1.45073	0.485475	-2.98827	0.00280565	0.0444551
ELP2:16	57.583	-0.649622	0.476533	-1.36323	0.172811	0.554979
ELP2:17	62.8504	-1.00865	0.530134	-1.90263	0.0570882	0.320649
ELP2:18	80.3686	-0.283949	0.506005	-0.561159	0.574689	0.864091
ELP2:19	169.513	0.0864865	0.452112	0.191294	0.848295	0.961351
ELP2:2	53.6054	-0.541175	0.458085	-1.18139	0.237449	0.634787
ELP2:20	150.435	0.377312	0.398728	0.94629	0.344001	0.730566
ELP2:21	142.238	0.542893	0.413229	1.31378	0.18892	0.576966
ELP2:22	126.958	0.705811	0.430192	1.64069	0.100862	0.432195
ELP2:23	114.902	0.664256	0.46165	1.43887	0.150186	0.520822
ELP2:3	54.1352	-0.339276	0.725557	-0.467608	0.640065	0.892019
ELP2:4	43.2939	-0.734417	0.6999	-1.04932	0.294032	0.689329
ELP2:5	48.9281	-0.557367	0.617479	-0.90265	0.366712	0.748083
ELP2:6	49.0439	-0.153645	0.644818	-0.238277	0.811666	0.950577
ELP2:7	53.5844	-0.0595907	0.726797	-0.0819908	0.934654	0.98434
ELP2:8	55.6429	-0.298357	0.59822	-0.498741	0.617962	0.883211
ELP2:9	67.0788	-0.150211	0.321961	-0.466549	0.640823	0.892287
ELP3:1	14.2077	-0.718851	0.696495	-1.0321	0.302026	0.696062
ELP3:10	41.6735	-0.646449	1.0387	-0.622361	0.533704	0.844609
ELP3:11	49.1699	-0.404983	0.367584	-1.10174	0.270574	0.669052
ELP3:12	57.4562	-0.0269951	0.413251	-0.0653236	0.947916	0.987988
ELP3:13	173.549	0.286507	0.339939	0.842817	0.399331	0.769993
ELP3:14	163.818	0.380247	0.346128	1.09857	0.271954	0.67003
ELP3:15	151.837	0.538287	0.315047	1.70859	0.0875263	0.403073
ELP3:2	58.3548	0.255842	0.370698	0.690164	0.490091	0.823338
ELP3:3	50.5924	0.10476	0.340452	0.307708	0.758304	0.933491
ELP3:4	32.2174	0.147327	0.459605	0.32055	0.748551	0.930239
ELP3:5	41.284	0.326159	0.414244	0.787358	0.431072	0.789834
ELP3:6	54.0283	0.0690603	0.559522	0.123427	0.901769	0.975596
ELP3:7	49.0748	-0.657922	1.02835	-0.639781	0.522315	0.839595
ELP3:8	45.2672	-0.756863	1.02266	-0.740089	0.459246	0.806552
ELP3:9	49.7526	-0.900532	1.00534	-0.895745	0.370389	0.750559
ELP4:1	26.4042	-3.04923	1.36703	-2.23056	0.0257105	0.199885
ELP4:10	59.5997	-0.0182586	0.407286	-0.0448299	0.964243	0.99179
ELP4:11	56.3881	-0.0712638	0.373464	-0.190818	0.848668	0.961466
ELP4:12	58.4944	-0.102242	0.42709	-0.239391	0.810802	0.950222
ELP4:2	13.0446	-2.59875	1.37431	-1.89095	0.0586308	0.325698
ELP4:3	20.5617	-1.39611	1.59032	-0.877879	0.380009	0.757824
ELP4:4	22.3994	-1.32558	1.16224	-1.14055	0.254059	0.652531
ELP4:5	25.8433	-1.2754	1.05183	-1.21256	0.225299	0.621156
ELP4:6	22.7074	-0.992525	1.10512	-0.898113	0.369125	0.749767
ELP4:7	43.5242	-0.340781	1.07434	-0.317201	0.751091	0.930982
ELP4:8	30.2746	-0.537143	1.08484	-0.495135	0.620505	0.884159
ELP4:9	15.3144	-2.87132	1.11572	-2.57351	0.0100673	0.109185
ELP5:1	25.7657	0.371546	0.577438	0.643439	0.519939	0.838546
ELP5:2	42.841	0.725881	0.435472	1.66688	0.0955378	0.421084
ELP5:3	74.8214	0.841913	0.396938	2.12102	0.0339204	0.237541
ELP5:4	96.8968	0.563891	0.425248	1.32603	0.18483	0.571336
ELP5:5	105.453	-0.324186	0.276245	-1.17355	0.240577	0.637593
ELP5:6	88.6653	-0.52731	0.271364	-1.94318	0.0519942	0.304276
ELP5:7	63.1929	-0.287619	0.338107	-0.850674	0.394951	0.767769
ELP5:8	32.4287	-0.00089764	0.450177	-0.00199397	0.998409	0.999687
ELP5:9	23.8361	0.00530258	0.533407	0.00994097	0.992068	0.998137
ELP6:1	247.925	-0.468906	0.174766	-2.68305	0.00729534	0.087593
ELP6:2	149.242	0.700949	0.251759	2.78421	0.00536582	0.0708043
ELP6:3	180.848	0.325284	0.251567	1.29303	0.196	0.586495
ELP6:4	79.7608	-0.06381	0.296742	-0.215035	0.82974	0.956011
ELP6:5	68.3183	0.33249	0.377992	0.879622	0.379064	0.757173
ELP6:6	80.2894	0.442165	0.329132	1.34343	0.179133	0.563653
ELP6:7	103.555	0.469554	0.592349	0.792699	0.427953	0.787927
EMB:1	204.367	0.153716	0.547647	0.280684	0.778952	0.940073
EMB:4	13.2789	-1.8768	1.49237	-1.2576	0.208538	0.601869
EMB:5	6.44814	-2.70745	1.25572	-2.15609	0.0310769	0.225152
EMB:7	10.3354	-1.77055	1.47134	-1.20336	0.228837	0.625022
EMB:8	6.65899	-1.39064	1.4446	-0.962651	0.335723	0.723494
EMB:9	28.505	0.063237	1.114	0.0567657	0.954732	0.989911
EMBP1:8	13.7353	0.818697	1.18593	0.690344	0.489978	0.823318
EMC10:1	241.253	1.20862	0.239506	5.04631	4.50414e-07	3.65299e-05
EMC10:2	298.047	1.35963	0.226696	5.99758	2.00282e-09	3.02049e-07
EMC10:3	255.286	1.23973	0.229536	5.40103	6.62595e-08	6.88155e-06
EMC10:4	205.243	0.529459	0.192734	2.7471	0.00601243	0.0765775
EMC10:5	234.725	-0.151492	0.402313	-0.376553	0.706506	0.916462
EMC10:6	117.195	0.0927272	0.361984	0.256164	0.797824	0.946245
EMC10:7	887.667	0.244029	0.196631	1.24105	0.214586	0.609344
EMC10:8	889.194	0.147883	0.185112	0.798886	0.424357	0.785604
EMC1:1	1149.85	0.0631555	0.118095	0.534788	0.592797	0.872161
EMC1:10	140.936	-0.295957	0.277413	-1.06684	0.286042	0.682335
EMC1:11	69.7207	-0.285936	0.319272	-0.895587	0.370473	0.750622
EMC1:12	111.802	0.13499	0.281043	0.480316	0.631002	0.888429
EMC1:13	94.8352	0.237859	0.350154	0.679299	0.496949	0.82661
EMC1:14	74.1131	0.0469031	0.324397	0.144586	0.885038	0.971356
EMC1:15	54.7644	-0.584811	0.353964	-1.65218	0.0984985	0.427056
EMC1:16	82.7495	-0.847271	1.5299	-0.55381	0.579709	0.866493
EMC1:17	103.127	-0.613876	0.800831	-0.766549	0.44335	0.797076
EMC1:18	92.7236	-0.652577	0.802748	-0.812929	0.416259	0.78015
EMC1:19	73.7953	-0.816458	0.695018	-1.17473	0.240103	0.637192
EMC1:2	119.201	-0.152995	0.293849	-0.520657	0.602606	0.876647
EMC1:20	75.8567	-0.786995	0.641841	-1.22615	0.220141	0.61547
EMC1:21	96.6438	-0.282159	0.373631	-0.755181	0.45014	0.800711
EMC1:22	80.445	-0.165453	0.452347	-0.365765	0.714541	0.919318
EMC1:23	60.9429	0.153692	0.381907	0.402434	0.687364	0.910135
EMC1:24	29.265	0.0585007	0.483282	0.121049	0.903652	0.976179
EMC1:3	104.232	-0.037608	0.330804	-0.113687	0.909486	0.978088
EMC1:4	168.961	-0.0792651	0.201883	-0.392628	0.694594	0.912309
EMC1:5	154.204	-0.313679	0.284348	-1.10315	0.269962	0.668542
EMC1:6	127.323	-0.16924	0.244773	-0.691416	0.489304	0.822678
EMC1:7	100.372	-0.231856	0.252737	-0.91738	0.358944	0.742094
EMC1:8	113.086	-0.761288	0.264563	-2.87753	0.00400798	0.0575937
EMC1:9	104.32	-1.01662	0.249706	-4.07128	4.67559e-05	0.0018678
EMC2:1	15.3702	0.140234	1.12684	0.124449	0.900959	0.975438
EMC2:10	135.735	0.405369	0.308654	1.31335	0.189066	0.57708
EMC2:11	128.661	0.670416	0.405137	1.65479	0.0979676	0.42611
EMC2:12	100.958	0.428728	0.391319	1.0956	0.273255	0.670989
EMC2:2	76.4599	1.40491	0.370938	3.78744	0.000152206	0.00473981
EMC2:3	87.9571	1.30801	0.256976	5.09001	3.58039e-07	2.98334e-05
EMC2:4	91.2244	1.22264	0.300394	4.07013	4.69879e-05	0.00187453
EMC2:5	78.9632	0.783277	0.350364	2.23561	0.0253773	0.198219
EMC2:6	62.616	0.601213	0.375775	1.59993	0.109615	0.450351
EMC2:7	67.2472	0.469846	0.292705	1.60519	0.108453	0.448038
EMC2:8	67.8269	0.501665	0.501921	0.99949	0.317557	0.709739
EMC2:9	65.5365	0.209757	0.551045	0.380653	0.703461	0.915652
EMC3-AS1:1	43.0153	-0.0398002	1.08571	-0.0366582	0.970758	0.993433
EMC3-AS1:2	10.0861	-0.0847652	1.21083	-0.0700061	0.944189	0.986904
EMC3-AS1:3	441.2	0.158981	0.149813	1.0612	0.288601	0.684827
EMC3:1	384.574	0.130921	0.234021	0.559444	0.575859	0.864645
EMC3:2	163.29	0.0398449	0.387181	0.10291	0.918034	0.979932
EMC3:3	127.507	-0.0764772	0.203798	-0.37526	0.707467	0.916783
EMC3:4	137.473	0.299889	0.369843	0.810855	0.417449	0.780773
EMC3:5	112.265	0.154966	0.417604	0.371085	0.710574	0.91785
EMC3:6	57.9146	-1.53854	0.968066	-1.58929	0.111994	0.455555
EMC3:7	85.4367	-0.671189	0.523381	-1.28241	0.199699	0.591419
EMC3:8	347.32	-0.751544	0.478019	-1.5722	0.115903	0.46315
EMC4:1	430.149	0.869115	0.185941	4.67413	2.95198e-06	0.000185786
EMC4:2	415.834	0.631088	0.152535	4.13732	3.51381e-05	0.00147902
EMC4:3	290.769	-0.267053	0.211494	-1.2627	0.206696	0.599874
EMC4:4	448.386	-0.00969387	0.250894	-0.0386373	0.96918	0.992968
EMC4:5	357.295	-0.00929039	0.233899	-0.0397197	0.968317	0.992835
EMC6:1	116.617	-0.785879	0.408973	-1.92159	0.0546572	0.312948
EMC6:2	807.693	0.233563	0.183073	1.27579	0.202028	0.594501
EMC7:1	591.559	-0.0266916	0.198544	-0.134437	0.893057	0.973473
EMC7:2	181.123	0.372676	0.192443	1.93655	0.0528008	0.306812
EMC7:3	200.288	0.212594	0.205731	1.03336	0.301436	0.695422
EMC7:4	244.18	0.73069	0.245411	2.97741	0.00290698	0.0455814
EMC7:5	459.346	1.16385	0.398954	2.91726	0.00353123	0.0526435
EMC8:1	432.686	0.381779	0.266204	1.43416	0.151526	0.522976
EMC8:2	66.502	-0.405727	0.339376	-1.19551	0.231888	0.628395
EMC8:3	63.9115	0.13799	0.381568	0.36164	0.717621	0.919951
EMC8:4	181.799	-0.326924	0.371449	-0.880133	0.378788	0.757051
EMC8:5	151.026	-0.33092	0.329717	-1.00365	0.315548	0.707541
EMD:1	565.204	-0.231381	0.236181	-0.97968	0.327244	0.717162
EMD:2	309.147	-0.692564	0.145928	-4.74594	2.07539e-06	0.000136608
EMD:3	273.584	-0.691449	0.248031	-2.78775	0.00530754	0.0703087
EMD:4	376.761	-0.177368	0.178277	-0.994903	0.319784	0.711341
EMD:5	298.88	-0.162645	0.153237	-1.0614	0.28851	0.684762
EMD:6	2023.9	0.304684	0.0856948	3.55545	0.00037733	0.00990384
EME1:1	21.3006	0.776011	1.27443	0.60891	0.542584	0.849511
EME1:2	265.654	0.429565	0.187257	2.29398	0.0217915	0.180691
EME1:3	50.0603	0.394847	0.380931	1.03653	0.299954	0.694191
EME1:4	46.0397	1.12969	0.55546	2.0338	0.0419717	0.269499
EME1:5	85.3613	1.05535	0.653898	1.61393	0.106542	0.44406
EME1:6	55.7356	0.180244	0.837431	0.215235	0.829584	0.956
EME1:7	41.1201	0.0451006	1.10464	0.0408284	0.967433	0.992677
EME1:8	72.1746	0.0882769	0.328558	0.26868	0.788176	0.943491
EME1:9	150.637	-0.768819	0.291619	-2.63638	0.0083795	0.0964161
EME2:1	8.85919	-1.38774	1.09011	-1.27303	0.203008	0.595775
EME2:2	9.4645	-1.10597	1.54629	-0.715238	0.474462	0.815169
EME2:3	6.12785	-1.42288	1.21494	-1.17116	0.241535	0.638646
EME2:5	7.19723	-0.90138	1.52247	-0.592049	0.553818	0.855097
EME2:7	21.8859	0.704032	0.555468	1.26746	0.204992	0.597947
EME2:8	13.0935	-0.0554792	1.11889	-0.0495842	0.960454	0.991123
EMG1:1	335.03	0.77832	0.220201	3.5346	0.000408397	0.0105481
EMG1:2	277.182	0.289479	0.173395	1.66947	0.0950234	0.419913
EMG1:3	227.643	-0.174817	0.264183	-0.66173	0.508144	0.832336
EMG1:4	144.597	-0.174833	0.30058	-0.58165	0.560802	0.858566
EMG1:5	443.12	0.0237652	0.147952	0.160628	0.872386	0.96814
EMG1:6	339.112	0.00541681	0.23757	0.0228009	0.981809	0.99594
EMILIN2:5	108.325	0.593267	0.412073	1.43971	0.149949	0.520514
EMILIN2:6	16.4011	-0.26678	1.08451	-0.24599	0.80569	0.948489
EMILIN2:7	26.7539	0.480279	1.14991	0.417668	0.67619	0.906165
EMILIN2:8	195.761	-0.145435	0.243372	-0.597582	0.550119	0.853276
EML2:1	99.4534	0.829645	0.245152	3.38421	0.000713823	0.0161112
EML2:10	44.7845	0.707798	0.3735	1.89504	0.0580872	0.323818
EML2:11	26.7595	0.462996	0.547068	0.846322	0.397373	0.768842
EML2:12	26.4011	0.453379	0.47607	0.952337	0.340926	0.727833
EML2:13	25.6824	-0.121868	1.11238	-0.109555	0.912762	0.978658
EML2:14	30.4626	0.258393	0.590887	0.437298	0.661895	0.90052
EML2:15	33.8274	0.59295	0.421268	1.40754	0.159268	0.535518
EML2:16	28.2097	0.699131	0.719501	0.971688	0.331206	0.719909
EML2:17	27.5171	1.60671	0.785974	2.04422	0.0409314	0.26569
EML2:18	11.8653	0.465897	0.823904	0.565475	0.571751	0.862906
EML2:2	43.3116	0.205195	0.452364	0.453606	0.650113	0.896281
EML2:3	20.9035	-0.05838	1.12106	-0.0520757	0.958468	0.990693
EML2:4	17.7819	-0.524159	1.10276	-0.475316	0.634561	0.890372
EML2:5	26.6049	-0.537886	0.54868	-0.980326	0.326925	0.716963
EML2:6	31.8367	0.259717	0.491531	0.528384	0.597233	0.874326
EML2:7	40.5977	0.415131	0.480732	0.863538	0.387842	0.762995
EML2:8	42.0943	0.463734	0.530289	0.874493	0.38185	0.758701
EML2:9	42.2417	0.554396	0.398779	1.39023	0.164458	0.542585
EML3:1	273.342	0.103571	0.229759	0.450779	0.652149	0.896984
EML3:10	69.668	0.344215	0.484104	0.711035	0.477063	0.816642
EML3:11	42.1537	-0.4109	1.06579	-0.385536	0.69984	0.91425
EML3:12	30.6732	-1.04986	0.62203	-1.6878	0.0914491	0.412076
EML3:13	49.1871	0.518045	0.4808	1.07746	0.281273	0.678383
EML3:14	62.9783	0.695783	0.477359	1.45757	0.14496	0.512006
EML3:15	54.9709	1.01879	0.457698	2.2259	0.0260209	0.201449
EML3:16	68.1867	0.131793	0.440443	0.299228	0.764766	0.93584
EML3:17	42.7357	-0.497712	1.06111	-0.469048	0.639035	0.891837
EML3:18	23.3184	-1.54695	1.01864	-1.51864	0.128853	0.485364
EML3:19	32.6075	-1.35069	0.997591	-1.35395	0.175752	0.558981
EML3:2	51.6032	-1.18519	0.973072	-1.21798	0.22323	0.618973
EML3:20	107.737	0.2716	0.452409	0.600341	0.548279	0.852413
EML3:21	82.8403	-0.206563	0.523323	-0.394714	0.693054	0.911805
EML3:22	154.324	0.0589515	0.480446	0.122702	0.902343	0.97572
EML3:3	51.3907	0.264216	0.832045	0.31755	0.750826	0.930982
EML3:4	28.0737	-1.40028	1.04529	-1.3396	0.180375	0.565861
EML3:5	40.8975	-0.280813	0.430115	-0.652877	0.513835	0.835328
EML3:6	38.0777	-0.199001	0.414142	-0.480513	0.630863	0.888408
EML3:7	34.6777	-0.420587	0.665302	-0.632174	0.527273	0.842083
EML3:8	42.3386	-1.42289	0.388137	-3.66594	0.000246431	0.00700869
EML3:9	76.1931	0.991156	0.471567	2.10184	0.0355677	0.244459
EML4:1	127.777	0.138188	0.425942	0.324429	0.745614	0.92943
EML4:10	57.252	0.219391	0.344338	0.637139	0.524034	0.840422
EML4:11	64.0584	0.624459	0.397972	1.5691	0.116624	0.464646
EML4:12	70.3226	0.274186	0.282169	0.971709	0.331195	0.719909
EML4:13	99.5547	0.436363	0.333913	1.30682	0.191275	0.580014
EML4:14	91.9654	0.593263	0.277245	2.13985	0.0323669	0.230662
EML4:15	84.632	0.38729	0.286988	1.3495	0.177176	0.561067
EML4:16	46.2855	-0.332207	1.05861	-0.313815	0.753662	0.931755
EML4:17	43.5675	0.169989	0.583668	0.291243	0.770865	0.937459
EML4:18	44.234	0.365604	0.456647	0.800628	0.423347	0.784882
EML4:19	44.5578	-0.0375878	0.448141	-0.083875	0.933156	0.983836
EML4:2	86.7468	0.209095	0.766279	0.27287	0.784953	0.94239
EML4:20	38.1193	-0.49153	0.755823	-0.650324	0.515483	0.83621
EML4:21	74.7324	0.424587	0.389739	1.08941	0.275972	0.673371
EML4:22	690.364	0.318357	0.16977	1.87522	0.0607624	0.331762
EML4:23	694.095	0.155181	0.179418	0.864913	0.387086	0.762498
EML4:3	103.402	1.25073	0.649447	1.92585	0.0541236	0.311206
EML4:4	158.885	0.709591	0.268546	2.64234	0.00823354	0.0952462
EML4:5	85.7072	0.646981	0.317553	2.0374	0.0416103	0.268283
EML4:6	55.103	0.40238	0.424063	0.94887	0.342687	0.729374
EML4:7	64.2201	-0.134169	1.04624	-0.12824	0.897959	0.974662
EML4:8	66.3157	0.0558926	0.292776	0.190906	0.848599	0.961428
EML4:9	50.551	-0.0768543	0.372677	-0.206222	0.836617	0.957792
EML5:1	29.9073	-1.6171	0.955463	-1.69248	0.0905551	0.410019
EML6:41	10.5711	-3.22843	1.23792	-2.60794	0.00910883	0.101878
EMP1:1	123.042	-0.631534	0.776233	-0.813588	0.415881	0.780068
EMP1:2	189.807	-0.529733	0.376072	-1.4086	0.158954	0.534993
EMP1:3	237.445	0.0262701	0.304489	0.0862762	0.931247	0.983226
EMP1:4	346.327	0.303325	0.224465	1.35132	0.176592	0.560339
EMP1:5	5224.66	0.0203123	0.131469	0.154502	0.877214	0.969434
EMP2:1	1168.84	0.205441	0.173241	1.18587	0.235675	0.632922
EMP2:2	76.9341	0.00193635	0.35861	0.00539959	0.995692	0.999084
EMP2:3	67.4689	0.71495	0.581069	1.23041	0.218545	0.613872
EMP2:4	71.417	0.462822	0.431019	1.07379	0.282919	0.679744
EMP2:5	46.1483	0.489705	0.428351	1.14323	0.252942	0.651286
EMP3:1	183.322	0.222823	0.329884	0.675457	0.499385	0.827834
EMP3:2	251.297	0.028969	0.382982	0.0756405	0.939705	0.985653
EMP3:3	374.539	0.138755	0.142556	0.973337	0.330386	0.71913
EMP3:4	480.23	0.0799797	0.158626	0.504202	0.614119	0.881174
EMP3:5	532.378	-0.109545	0.207067	-0.52903	0.596785	0.874249
EMSLR:1	63.8283	0.90844	0.734638	1.23658	0.216243	0.611256
EMSLR:2	142.402	0.307588	0.55015	0.559099	0.576094	0.864845
EMSY:10	56.3816	1.44732	0.567	2.55259	0.0106924	0.113814
EMSY:11	26.2252	0.204036	0.646895	0.315408	0.752452	0.931558
EMSY:12	14.4163	-2.06912	0.975093	-2.12197	0.03384	0.237238
EMSY:13	19.72	-1.64218	0.90391	-1.81675	0.0692548	0.355999
EMSY:14	23.7986	-0.807274	0.980132	-0.823638	0.410145	0.776691
EMSY:15	20.2871	-0.334094	0.885974	-0.377092	0.706105	0.916359
EMSY:16	13.9795	-0.0778556	1.1237	-0.0692848	0.944763	0.987078
EMSY:17	14.4039	-0.611458	1.06266	-0.575405	0.565018	0.860423
EMSY:18	12.8179	-0.500247	1.06081	-0.471571	0.637233	0.891394
EMSY:19	53.8934	-0.174665	0.543725	-0.321238	0.74803	0.930055
EMSY:2	24.7648	0.492218	0.737533	0.667385	0.504526	0.830514
EMSY:20	66.9252	-0.712686	0.629947	-1.13134	0.257911	0.6565
EMSY:21	151.53	-0.103147	0.256753	-0.401737	0.687877	0.910147
EMSY:22	122.282	0.171358	0.244131	0.701908	0.482737	0.819783
EMSY:3	15.4105	0.45923	1.17699	0.390172	0.696409	0.912958
EMSY:4	20.9785	0.749706	0.745645	1.00545	0.314682	0.706791
EMSY:5	18.0924	0.730753	0.896046	0.815531	0.414768	0.77938
EMSY:6	26.1751	0.392181	0.610498	0.642395	0.520616	0.838734
EMSY:7	43.8581	0.519605	0.587059	0.885099	0.376103	0.755058
EMSY:8	55.8812	0.966235	0.399081	2.42115	0.0154715	0.144493
EMSY:9	69.2902	0.926046	0.54225	1.70778	0.0876766	0.403299
ENAH:1	7800.82	0.118638	0.0734391	1.61547	0.10621	0.443455
ENAH:10	1449.02	0.956405	0.165348	5.7842	7.28572e-09	9.64509e-07
ENAH:11	1403.29	0.907777	0.190442	4.76668	1.87284e-06	0.000125618
ENAH:12	368.751	-0.138625	0.200884	-0.690075	0.490147	0.823338
ENAH:13	427.295	-0.270612	0.151006	-1.79207	0.0731225	0.366811
ENAH:14	752.625	0.119256	0.220177	0.541637	0.588069	0.870425
ENAH:15	595.614	0.220343	0.247317	0.890935	0.372964	0.752711
ENAH:2	242.98	0.474012	0.184812	2.56484	0.0103223	0.111175
ENAH:3	234.887	0.396492	0.1692	2.34334	0.019112	0.16597
ENAH:4	205.47	0.435332	0.19502	2.23225	0.0255987	0.199328
ENAH:5	242.897	0.323061	0.203318	1.58895	0.112072	0.455685
ENAH:6	266.011	0.628705	0.285614	2.20124	0.0277191	0.210065
ENAH:7	401.128	0.727634	0.250452	2.90528	0.00366919	0.0540451
ENAH:8	806.838	0.559659	0.179568	3.1167	0.00182888	0.0324808
ENAH:9	871.569	0.642441	0.145193	4.42473	9.65624e-06	0.000513634
ENC1:1	612.694	0.071477	0.213029	0.335528	0.737227	0.927126
ENC1:2	397.421	0.0362137	0.143847	0.251751	0.801233	0.947142
ENC1:3	27.3025	-1.684	0.949824	-1.77296	0.0762358	0.37488
ENC1:4	19.9699	-1.7626	0.938578	-1.87795	0.0603878	0.330519
ENDOD1:1	107.484	0.375769	0.646322	0.581396	0.560974	0.858608
ENDOD1:2	1127.02	-0.210695	0.221351	-0.951856	0.34117	0.728024
ENDOG:1	441.412	0.745805	0.249092	2.99409	0.00275263	0.0438873
ENDOG:2	84.7543	0.660916	0.670643	0.985496	0.324381	0.714869
ENDOG:3	112.44	-0.0763901	0.592895	-0.128842	0.897482	0.97466
ENDOV:1	19.1237	-0.565304	0.835688	-0.676453	0.498753	0.82759
ENDOV:2	12.7958	-1.99232	0.932951	-2.13551	0.0327195	0.232139
ENDOV:6	6.9544	-0.927936	1.11651	-0.831101	0.405916	0.773652
ENDOV:8	18.5502	0.783042	1.06436	0.735689	0.46192	0.808296
ENDOV:9	14.3762	0.822166	1.05251	0.781147	0.434716	0.79213
ENG:1	451.23	-0.678583	0.172211	-3.94041	8.13432e-05	0.00288907
ENG:10	100.028	0.206939	0.563327	0.367353	0.713356	0.919001
ENG:11	125.895	0.534509	0.526995	1.01426	0.31046	0.703694
ENG:12	128.987	0.672338	0.446875	1.50453	0.132444	0.491031
ENG:13	100.17	0.0991451	0.343451	0.288673	0.772831	0.938113
ENG:14	200.653	0.0924594	0.224299	0.412215	0.680182	0.907641
ENG:15	156.637	0.212473	0.308231	0.68933	0.490615	0.823558
ENG:2	65.0597	-1.03142	0.585815	-1.76066	0.0782957	0.380103
ENG:3	127.834	0.278683	0.366411	0.760575	0.446911	0.798941
ENG:4	138.669	0.548664	0.320518	1.7118	0.0869328	0.401704
ENG:5	61.5764	-0.219197	0.321011	-0.682832	0.494713	0.825542
ENG:6	54.8942	-0.493352	0.569957	-0.865595	0.386712	0.762264
ENG:7	71.8222	-0.775899	0.506656	-1.53141	0.125667	0.479744
ENG:8	84.0216	-0.853981	0.333365	-2.5617	0.010416	0.111823
ENG:9	93.2453	-0.409346	0.40518	-1.01028	0.312361	0.705214
ENGASE:1	21.7187	1.91222	0.727407	2.62882	0.00856825	0.097767
ENGASE:10	85.4362	2.1424	0.683605	3.13397	0.00172457	0.0310806
ENGASE:11	57.2143	1.35347	0.756776	1.78847	0.0736996	0.368348
ENGASE:12	24.3926	-0.146849	0.64237	-0.228605	0.819176	0.952785
ENGASE:13	35.2896	0.419865	0.807118	0.520203	0.602922	0.876665
ENGASE:14	353.796	-0.122832	0.45561	-0.269599	0.787469	0.943158
ENGASE:2	21.238	1.16796	0.894433	1.30581	0.191618	0.580487
ENGASE:3	30.1242	-0.101096	1.10146	-0.0917828	0.926871	0.982112
ENGASE:4	20.2754	0.446322	1.20481	0.37045	0.711047	0.917998
ENGASE:5	10.4997	-2.28244	0.910502	-2.50679	0.0121833	0.124266
ENGASE:6	22.7283	-0.253949	0.95592	-0.26566	0.790501	0.94414
ENGASE:7	30.9603	-0.170651	0.851012	-0.200527	0.841069	0.959406
ENGASE:8	20.9634	-0.748821	0.898378	-0.833525	0.404549	0.772902
ENGASE:9	27.5487	0.603061	1.31566	0.458372	0.646685	0.894762
ENHO:1	45.6283	-1.43377	0.963955	-1.48738	0.136913	0.499105
ENHO:2	14.9707	-1.70012	1.09437	-1.55351	0.1203	0.471398
ENKD1:1	123.33	-0.0934584	0.22271	-0.419642	0.674747	0.905609
ENKD1:2	51.0747	-1.36056	0.878407	-1.54889	0.121407	0.473197
ENKD1:3	49.9107	-1.40694	0.727777	-1.9332	0.0532116	0.308299
ENKD1:4	56.7992	-0.370167	0.545472	-0.678618	0.49738	0.826869
ENKD1:5	120.207	0.504208	0.345884	1.45774	0.144912	0.511939
ENKD1:6	148.494	1.44646	0.267303	5.4113	6.25688e-08	6.56756e-06
ENKD1:7	122.7	1.70371	0.249159	6.83787	8.03817e-12	2.05454e-09
ENO1:1	14838.3	-0.365791	0.0689918	-5.30194	1.14576e-07	1.11174e-05
ENO1:10	4196.09	-0.206603	0.0715367	-2.88808	0.00387605	0.0563332
ENO1:11	2812.95	-0.306486	0.0658407	-4.65497	3.24028e-06	0.000200751
ENO1:12	1753.1	-0.298537	0.10352	-2.88385	0.00392847	0.0568015
ENO1:2	3755.66	-0.569166	0.131396	-4.3317	1.47964e-05	0.000728325
ENO1:3	5807.93	-0.135592	0.0827626	-1.63832	0.101354	0.433395
ENO1:4	8572.3	-0.455548	0.074478	-6.11655	9.5624e-10	1.55388e-07
ENO1:5	8186.7	-0.343909	0.0856652	-4.01458	5.95529e-05	0.00226777
ENO1:6	9872.99	-0.205701	0.0854456	-2.40739	0.0160668	0.148103
ENO1:7	6266.97	-0.135471	0.0820211	-1.65166	0.0986045	0.42721
ENO1:8	5085.25	0.167681	0.0894584	1.8744	0.0608746	0.331999
ENO1:9	4559.98	-0.0488039	0.0690423	-0.706869	0.479648	0.817971
ENO2:1	13.8705	-0.821586	0.740164	-1.11	0.266997	0.665366
ENO2:10	53.8305	0.429349	0.488765	0.878436	0.379707	0.757644
ENO2:11	35.3574	-0.112766	0.526946	-0.213999	0.830548	0.956224
ENO2:12	444.128	0.723115	0.26635	2.7149	0.00662953	0.082116
ENO2:2	23.6253	-1.04035	0.892964	-1.16505	0.243998	0.641516
ENO2:3	21.5204	-0.629337	1.05526	-0.596378	0.550922	0.853758
ENO2:4	21.9516	-0.104065	1.11321	-0.0934819	0.925521	0.981774
ENO2:5	51.5546	1.13283	0.668931	1.69349	0.0903629	0.409611
ENO2:6	35.3048	-0.599391	1.07948	-0.555257	0.578719	0.866004
ENO2:7	56.2605	-0.514795	1.03171	-0.498974	0.617798	0.883093
ENO2:8	49.1316	-0.556019	1.08081	-0.514448	0.606939	0.878083
ENO2:9	61.005	-0.263405	0.421775	-0.624516	0.532289	0.844076
ENOPH1:1	152.622	-1.22264	1.19593	-1.02233	0.306623	0.700032
ENOPH1:2	93.0027	0.125482	0.309743	0.405116	0.685392	0.909448
ENOPH1:3	236.235	0.382666	0.20154	1.89871	0.0576021	0.322263
ENOPH1:4	186.662	0.627506	0.246178	2.54899	0.0108035	0.114704
ENOPH1:5	399.736	0.0588231	0.162871	0.361164	0.717977	0.920112
ENOPH1:6	364.293	0.206405	0.173328	1.19083	0.23372	0.63083
ENOSF1:1	323.552	0.314534	0.17619	1.78519	0.0742301	0.369802
ENOSF1:10	65.5675	0.148456	0.304266	0.487914	0.625611	0.886247
ENOSF1:11	62.5718	0.594954	0.396729	1.49965	0.133706	0.493521
ENOSF1:12	126.761	-0.346313	0.270383	-1.28082	0.200256	0.592132
ENOSF1:13	60.735	-0.0538628	0.362946	-0.148405	0.882023	0.970587
ENOSF1:14	53.9722	-0.103472	0.353008	-0.293116	0.769433	0.936964
ENOSF1:15	38.1176	-0.436634	0.405557	-1.07663	0.281646	0.678703
ENOSF1:16	33.0213	-0.455748	0.533827	-0.853738	0.39325	0.766622
ENOSF1:17	11.1109	-1.20482	0.740173	-1.62775	0.103578	0.438094
ENOSF1:2	103.46	-0.281659	0.263544	-1.06873	0.28519	0.681619
ENOSF1:3	51.9118	-0.34546	0.557449	-0.619716	0.535445	0.845719
ENOSF1:4	72.8354	-0.0268563	0.509012	-0.0527616	0.957922	0.990538
ENOSF1:5	86.5347	-0.630721	0.402107	-1.56854	0.116755	0.464823
ENOSF1:6	82.2931	-0.346268	0.343764	-1.00728	0.313798	0.706203
ENOSF1:7	82.055	-0.203956	0.26016	-0.783965	0.433061	0.791156
ENOSF1:8	68.86	-0.0858032	0.28976	-0.296118	0.76714	0.936462
ENOSF1:9	61.9274	-0.18814	0.314321	-0.598558	0.549467	0.853012
ENOX1:1	7.37029	-2.92919	1.23428	-2.37319	0.017635	0.157427
ENOX2:1	95.9657	-0.632578	1.61125	-0.392601	0.694615	0.912309
ENOX2:10	45.579	1.59174	1.331	1.1959	0.231736	0.628179
ENOX2:11	27.2514	0.715719	0.67965	1.05307	0.292309	0.687557
ENOX2:12	13.3347	0.0281066	1.43874	0.0195356	0.984414	0.99652
ENOX2:14	9.13485	-0.563822	1.07811	-0.522974	0.600992	0.875951
ENOX2:2	7.01732	-0.9555	0.942594	-1.01369	0.31073	0.703843
ENOX2:3	12.5326	-0.129026	1.11582	-0.115633	0.907943	0.977565
ENOX2:4	8.90507	-1.30255	1.00126	-1.30091	0.193288	0.582791
ENOX2:5	22.636	0.840788	1.25969	0.667455	0.504481	0.830514
ENOX2:7	9.01315	-1.95463	1.41667	-1.37974	0.167667	0.547832
ENOX2:8	22.9286	-0.154143	1.16448	-0.132371	0.894691	0.973801
ENOX2:9	27.8284	-0.519432	1.08138	-0.480343	0.630983	0.888429
ENPP1:25	31.4485	0.406246	1.12012	0.362682	0.716843	0.919784
ENPP4:2	12.9021	-4.58401	1.18222	-3.87747	0.00010555	0.00354292
ENPP4:4	40.5086	-0.57337	1.05151	-0.545284	0.585558	0.869227
ENPP5:1	6.19577	-2.07961	1.27384	-1.63256	0.102561	0.435854
ENSA:1	4480.14	0.4925	0.0595157	8.27513	1.28315e-16	7.61414e-14
ENSA:2	842.01	0.207788	0.129998	1.5984	0.109955	0.450993
ENSA:3	438.731	0.0798127	0.139281	0.573034	0.566622	0.860868
ENSA:4	414.065	0.100549	0.134277	0.748819	0.453966	0.802869
ENSA:5	262.134	0.106044	0.209157	0.507008	0.612149	0.880314
ENTPD1-AS1:4	35.6348	0.0656776	0.755385	0.0869459	0.930715	0.983123
ENTPD2:1	88.774	0.260848	0.416283	0.626613	0.530913	0.843424
ENTPD2:2	24.423	1.37627	1.34163	1.02582	0.304978	0.698568
ENTPD2:3	29.1119	1.48025	1.35198	1.09488	0.273569	0.671322
ENTPD2:4	47.0104	1.69593	0.683407	2.48158	0.0130803	0.130082
ENTPD2:5	18.287	-0.47898	1.10135	-0.434903	0.663633	0.901149
ENTPD2:6	7.75228	-1.07315	1.56417	-0.68608	0.492663	0.824525
ENTPD2:7	8.41115	-1.3749	1.48128	-0.928186	0.353311	0.738009
ENTPD2:8	8.91494	-1.2242	1.51388	-0.80865	0.418716	0.781772
ENTPD2:9	11.6705	-1.05937	1.03325	-1.02528	0.30523	0.698814
ENTPD4:1	1286.93	0.274216	0.134211	2.04317	0.0410356	0.266095
ENTPD4:10	76.01	-0.446631	1.54961	-0.288221	0.773177	0.938237
ENTPD4:11	79.0726	0.047942	0.350382	0.136828	0.891167	0.972907
ENTPD4:12	56.5192	0.466007	0.435202	1.07078	0.284267	0.680754
ENTPD4:13	33.6138	0.61477	0.755915	0.81328	0.416058	0.780092
ENTPD4:2	97.1766	0.294205	0.279138	1.05398	0.291893	0.687388
ENTPD4:3	36.41	-0.918848	0.777804	-1.18134	0.237469	0.634787
ENTPD4:4	131.866	-0.795896	0.416145	-1.91255	0.055806	0.316688
ENTPD4:5	62.6125	-0.526907	0.519374	-1.0145	0.310342	0.703624
ENTPD4:6	59.9737	-0.287292	1.07146	-0.26813	0.788599	0.943643
ENTPD4:7	32.2445	-0.109511	0.52149	-0.209997	0.83367	0.957231
ENTPD4:8	40.2325	-1.22911	0.413469	-2.97267	0.00295219	0.0461677
ENTPD4:9	62.3378	-0.84872	0.376296	-2.25546	0.0241046	0.192196
ENTPD5:1	355.019	-0.323455	0.402353	-0.803908	0.42145	0.783503
ENTPD5:11	18.8855	1.10958	0.843348	1.31568	0.188282	0.576458
ENTPD5:12	10.1224	-0.774395	1.09681	-0.706044	0.480161	0.818263
ENTPD5:13	20.8	-0.651989	1.33769	-0.487397	0.625977	0.886352
ENTPD5:16	10.454	-2.01047	0.943937	-2.12988	0.0331813	0.234149
ENTPD5:2	9.31641	-1.85988	1.4322	-1.29862	0.194076	0.583889
ENTPD5:3	10.6718	-0.367521	1.65115	-0.222585	0.823859	0.954029
ENTPD5:4	28.8562	1.74723	0.598147	2.92107	0.00348828	0.0521414
ENTPD5:5	25.0286	1.27396	0.587308	2.16915	0.0300713	0.220611
ENTPD5:8	7.61086	-1.22209	1.10838	-1.10259	0.270205	0.668778
ENTPD6:1	91.3955	0.52991	0.604089	0.877205	0.380375	0.757952
ENTPD6:10	149.945	0.527919	0.213556	2.47205	0.0134342	0.132255
ENTPD6:11	161.983	0.360105	0.204757	1.7587	0.0786289	0.380968
ENTPD6:12	383.441	-0.247605	0.126658	-1.9549	0.0505946	0.299624
ENTPD6:13	366.828	-0.35403	0.133905	-2.64388	0.00819623	0.0950186
ENTPD6:14	340.437	-0.253708	0.148146	-1.71255	0.0867956	0.401282
ENTPD6:15	308.361	-0.642257	0.188891	-3.40014	0.000673505	0.0154648
ENTPD6:16	258.929	-0.743446	0.190162	-3.90955	9.24699e-05	0.00319654
ENTPD6:2	193.658	0.0157949	0.231795	0.0681417	0.945673	0.987502
ENTPD6:3	249.973	0.0915703	0.204915	0.44687	0.654969	0.898008
ENTPD6:4	233.321	0.117112	0.162376	0.72124	0.470762	0.812996
ENTPD6:5	145.008	-0.0874334	0.246157	-0.355194	0.722445	0.921932
ENTPD6:6	120.309	-0.0665019	0.220313	-0.301852	0.762765	0.934947
ENTPD6:7	88.7281	0.074481	0.275652	0.2702	0.787007	0.943002
ENTPD6:8	117.446	0.412449	0.219594	1.87823	0.0603493	0.330436
ENTPD6:9	143.017	0.571293	0.212326	2.69064	0.00713153	0.0863108
ENTPD7:1	10.9386	0.149854	1.2111	0.123733	0.901526	0.975503
ENTPD7:10	18.0747	-1.50889	1.0491	-1.43827	0.150358	0.521106
ENTPD7:11	15.469	-1.56097	1.10536	-1.41218	0.157896	0.533332
ENTPD7:12	8.98192	-1.86057	0.97317	-1.91187	0.0558932	0.316988
ENTPD7:13	212.41	-0.279193	0.180996	-1.54253	0.122944	0.475547
ENTPD7:14	209.906	-0.173377	0.197477	-0.877963	0.379964	0.757809
ENTPD7:2	17.8743	0.708258	1.2948	0.547002	0.584377	0.868702
ENTPD7:3	15.748	0.128817	1.13216	0.113779	0.909413	0.978088
ENTPD7:4	27.2496	0.298011	0.545174	0.546634	0.58463	0.868821
ENTPD7:5	22.94	0.812266	0.672327	1.20814	0.226993	0.623057
ENTPD7:6	20.2322	0.328305	0.764202	0.429605	0.667483	0.902586
ENTPD7:7	9.46995	-1.08564	0.983464	-1.1039	0.269638	0.668357
ENTPD7:8	8.2451	-1.55247	0.932042	-1.66567	0.0957795	0.42156
ENTPD7:9	11.0413	-1.87556	0.937031	-2.0016	0.0453283	0.281407
ENTR1:1	555.965	0.132143	0.291431	0.453426	0.650242	0.896316
ENTR1:10	119.861	1.03946	0.427346	2.43235	0.015001	0.141713
ENTR1:2	105.346	-0.515411	0.395578	-1.30293	0.192598	0.58177
ENTR1:3	74.9276	-0.328339	0.399669	-0.821529	0.411345	0.777483
ENTR1:4	110.366	0.727427	0.279377	2.60374	0.00922115	0.102687
ENTR1:5	77.8548	0.326734	0.32072	1.01875	0.30832	0.701662
ENTR1:6	252.473	-0.491949	0.19063	-2.58065	0.00986156	0.107576
ENTR1:7	83.011	0.151111	0.399274	0.378465	0.705086	0.91596
ENTR1:8	156.082	0.915736	0.322655	2.83813	0.00453791	0.0628063
ENTR1:9	157.758	1.00737	0.38226	2.63531	0.00840616	0.0966089
ENY2:1	248.186	1.06505	0.200146	5.32138	1.02985e-07	1.01343e-05
ENY2:2	386.236	0.911584	0.222574	4.09564	4.21007e-05	0.00171136
ENY2:3	314.37	0.758045	0.219877	3.44759	0.00056562	0.013559
ENY2:4	290.904	0.703093	0.253298	2.77575	0.00550741	0.0719969
ENY2:5	510.188	0.0414107	0.224953	0.184086	0.853946	0.963013
EOGT:1	525.576	-0.2877	0.176129	-1.63346	0.102372	0.435504
EOGT:10	28.7786	-0.417483	0.689344	-0.605623	0.544765	0.850727
EOGT:11	28.0562	-0.299346	1.09945	-0.272268	0.785416	0.942523
EOGT:12	26.0526	-0.539694	1.07977	-0.499824	0.617199	0.882766
EOGT:13	28.6946	-0.308458	1.07858	-0.285984	0.77489	0.938702
EOGT:14	52.2155	0.735926	0.360752	2.03998	0.0413527	0.26722
EOGT:15	57.7239	0.123863	0.432161	0.286613	0.774408	0.93857
EOGT:16	11.8121	-0.244351	0.822965	-0.296916	0.766531	0.936343
EOGT:17	36.3931	0.851101	0.566733	1.50177	0.133158	0.492423
EOGT:2	27.8398	-1.14513	1.04975	-1.09086	0.275336	0.672763
EOGT:3	19.2007	-1.87117	0.925794	-2.02115	0.0432645	0.274099
EOGT:4	14.6456	-1.30887	1.13749	-1.15066	0.249871	0.648101
EOGT:5	19.4033	-1.73213	0.974347	-1.77774	0.0754467	0.372986
EOGT:6	21.8788	-1.59997	0.812261	-1.96977	0.0488642	0.293616
EOGT:7	25.4221	-0.917489	0.597117	-1.53653	0.124408	0.477969
EOGT:8	29.4901	-0.84109	1.06364	-0.790766	0.429081	0.78874
EOGT:9	26.0445	-0.626971	0.81354	-0.77067	0.440903	0.79546
EOLA1:1	92.3974	-0.14279	0.454572	-0.314119	0.753431	0.931663
EOLA1:2	57.7755	0.158521	0.740405	0.214101	0.830468	0.956217
EOLA1:3	82.6456	0.152279	0.47028	0.323806	0.746085	0.929535
EOLA1:4	133.526	0.760027	0.360599	2.10768	0.0350589	0.24212
EOLA1:5	144.159	0.431726	0.410667	1.05128	0.29313	0.688435
EOLA2:1	209.834	-0.808678	0.279039	-2.89808	0.00375453	0.0550063
EOLA2:2	231.417	0.374411	0.310253	1.20679	0.227512	0.623607
EOLA2:3	85.8011	-0.459711	1.57704	-0.291503	0.770667	0.937384
EOLA2:4	47.0135	-1.12915	0.981987	-1.14986	0.250201	0.648369
EOLA2:5	112.538	-1.41709	1.54606	-0.916584	0.359361	0.742527
EP300-AS1:1	23.1959	-0.2143	0.867012	-0.24717	0.804776	0.948184
EP300:1	210.946	0.184214	0.209021	0.881318	0.378146	0.756725
EP300:10	69.2575	0.229955	0.364567	0.630763	0.528196	0.842578
EP300:11	39.4915	-0.675769	1.03688	-0.651733	0.514573	0.835696
EP300:12	62.6297	0.160485	1.06431	0.150787	0.880144	0.970049
EP300:13	154.371	0.265719	0.709969	0.374269	0.708204	0.916874
EP300:14	156.52	0.285971	1.06848	0.267642	0.788975	0.943826
EP300:15	72.9673	0.105037	0.804199	0.130611	0.896083	0.974268
EP300:16	58.3422	-0.0991041	0.932466	-0.106282	0.915359	0.979341
EP300:17	58.8502	-0.504442	0.737973	-0.68355	0.494259	0.825404
EP300:18	44.4976	-1.32378	0.498176	-2.65726	0.0078778	0.0924525
EP300:19	26.9235	-0.189137	0.621009	-0.304564	0.760698	0.934251
EP300:2	193.012	-0.0936326	0.19371	-0.483365	0.628837	0.887719
EP300:20	23.8736	-0.234694	0.525865	-0.4463	0.655381	0.898269
EP300:21	24.1176	0.285418	0.569341	0.501312	0.616151	0.882268
EP300:22	25.8345	-0.419423	1.08538	-0.386429	0.699179	0.914069
EP300:23	29.4122	-1.79477	0.971835	-1.84678	0.0647787	0.343781
EP300:24	33.4356	-2.6851	0.822009	-3.26651	0.00108882	0.0220408
EP300:25	34.8531	-1.84139	0.931781	-1.9762	0.0481317	0.291321
EP300:26	45.3641	-0.895546	0.406342	-2.20392	0.0275298	0.209235
EP300:27	60.01	-0.461275	0.37955	-1.21532	0.224243	0.620198
EP300:28	85.08	-0.228893	0.721357	-0.317309	0.751009	0.930982
EP300:29	108.961	-0.109494	0.220772	-0.495958	0.619924	0.883961
EP300:3	48.0006	0.0376694	0.460454	0.0818092	0.934798	0.984419
EP300:30	834.614	0.27699	0.151149	1.83255	0.0668689	0.349806
EP300:31	736.26	0.302767	0.174364	1.73641	0.0824922	0.391112
EP300:4	90.5912	0.240371	0.460219	0.522297	0.601464	0.876131
EP300:5	35.789	-1.27685	1.03072	-1.23879	0.215422	0.610254
EP300:6	61.0249	-0.965092	0.327661	-2.9454	0.00322535	0.049217
EP300:7	26.4488	-1.77802	0.986753	-1.80188	0.0715636	0.362751
EP300:8	34.1336	-0.933665	1.02676	-0.909332	0.363175	0.745345
EP300:9	60.1353	0.0553211	0.456223	0.121259	0.903486	0.976094
EP400:1	16.759	0.195527	1.16184	0.168292	0.866354	0.966185
EP400:10	55.5279	2.50205	0.836668	2.99049	0.00278533	0.0442736
EP400:11	54.7346	2.14152	0.704495	3.0398	0.00236734	0.0394411
EP400:12	61.102	1.8472	0.524183	3.52396	0.000425147	0.010872
EP400:13	36.7135	0.0544105	1.09949	0.0494869	0.960531	0.991133
EP400:14	38.1434	-0.84262	1.02475	-0.822272	0.410922	0.777259
EP400:15	28.9638	-0.866699	1.03164	-0.84012	0.400841	0.771036
EP400:16	28.6769	-1.02498	1.10886	-0.924352	0.355303	0.739485
EP400:17	28.9829	-2.08064	0.896636	-2.32049	0.0203142	0.172564
EP400:18	30.7788	-2.25435	1.47551	-1.52784	0.126552	0.481041
EP400:19	28.7375	-0.969304	1.13858	-0.85133	0.394586	0.76763
EP400:2	225.284	0.116086	0.498473	0.232884	0.815852	0.951787
EP400:20	31.8886	-1.49457	1.01356	-1.47458	0.140326	0.504662
EP400:21	33.4032	-0.678792	1.04554	-0.649227	0.516192	0.836464
EP400:22	62.5094	0.719313	0.411802	1.74674	0.080682	0.386445
EP400:23	79.7403	0.666179	0.293567	2.26926	0.0232527	0.188225
EP400:24	37.2184	-0.283438	0.742405	-0.381784	0.702622	0.915164
EP400:25	43.7891	-0.0752124	0.815398	-0.0922401	0.926507	0.982
EP400:26	25.3379	-0.861283	1.09242	-0.788418	0.430452	0.789524
EP400:27	89.4845	0.169086	0.335039	0.504675	0.613787	0.881013
EP400:28	74.1805	0.324463	0.451374	0.718834	0.472243	0.813973
EP400:29	31.9225	-0.570708	0.584632	-0.976183	0.328974	0.718362
EP400:3	32.7563	-0.029802	1.11991	-0.0266111	0.97877	0.995136
EP400:30	52.6788	0.00413841	0.440186	0.00940152	0.992499	0.998245
EP400:31	22.3146	-1.4137	0.982487	-1.4389	0.150178	0.520822
EP400:32	29.8396	-1.22743	1.02318	-1.19962	0.230287	0.626567
EP400:33	47.3529	0.0297941	0.559229	0.0532772	0.957511	0.990538
EP400:34	35.4041	0.631617	0.427889	1.47613	0.13991	0.503971
EP400:35	48.8016	0.975605	0.381841	2.55501	0.0106186	0.113363
EP400:36	20.23	-0.00018162	0.599784	-0.000302809	0.999758	0.999868
EP400:37	45.641	0.245336	0.389275	0.630238	0.528539	0.842686
EP400:38	54.6406	-1.07954	0.413308	-2.61196	0.00900248	0.10109
EP400:39	60.2277	0.0906234	0.455776	0.198833	0.842393	0.959821
EP400:4	14.3833	-0.609732	1.06337	-0.573397	0.566376	0.860837
EP400:40	38.5609	-0.656306	0.451803	-1.45264	0.146324	0.514204
EP400:41	32.6909	0.453217	0.729631	0.62116	0.534494	0.845119
EP400:42	40.772	0.706508	0.789161	0.895264	0.370646	0.750815
EP400:43	70.4038	0.529244	0.374358	1.41374	0.157439	0.532597
EP400:44	20.7465	0.485128	0.913504	0.531063	0.595375	0.873469
EP400:45	33.2648	-0.381035	0.966387	-0.394289	0.693368	0.911945
EP400:46	49.2095	-0.0361108	0.578294	-0.0624437	0.95021	0.98866
EP400:47	86.4115	1.22081	0.4453	2.74155	0.00611495	0.077569
EP400:48	96.3657	0.512688	0.440622	1.16356	0.244604	0.642118
EP400:49	60.7279	-0.0828526	0.62826	-0.131876	0.895082	0.973956
EP400:5	85.0647	-0.401926	0.495932	-0.810444	0.417685	0.781007
EP400:50	40.2479	-0.571649	0.419275	-1.36342	0.172749	0.554845
EP400:51	55.4314	0.0632197	0.435792	0.145069	0.884657	0.971281
EP400:52	39.9246	0.311238	0.431675	0.721002	0.470909	0.813049
EP400:53	743.61	0.112598	0.128361	0.877197	0.380379	0.757952
EP400:6	68.8885	0.155567	0.391053	0.397816	0.690766	0.910997
EP400:7	57.2442	0.230566	0.38579	0.597646	0.550076	0.853263
EP400:8	52.0647	1.37346	0.352005	3.90183	9.547e-05	0.00326868
EP400:9	57.4781	2.36851	0.727697	3.25481	0.00113469	0.0227398
EP400P1:1	9.17342	-2.15495	1.37805	-1.56377	0.117871	0.466872
EPAS1:1	311.228	0.400555	0.329936	1.21404	0.224733	0.620696
EPAS1:10	92.072	-0.716696	0.422127	-1.69782	0.0895416	0.408116
EPAS1:11	63.9945	-1.26999	0.462199	-2.74771	0.00600126	0.0764883
EPAS1:12	282.618	-0.472284	0.225405	-2.09527	0.036147	0.246738
EPAS1:13	89.8796	0.342211	0.424242	0.806641	0.419873	0.782627
EPAS1:14	110.668	0.222744	0.315843	0.705235	0.480664	0.818488
EPAS1:15	151.102	-0.0942543	0.216469	-0.435416	0.66326	0.900933
EPAS1:16	1488.83	0.222919	0.0937861	2.37688	0.0174595	0.156181
EPAS1:2	198.978	0.537302	0.205388	2.61603	0.00889584	0.10038
EPAS1:3	88.6806	-0.0269488	0.476631	-0.0565401	0.954912	0.989911
EPAS1:4	59.5876	-0.0963482	0.470933	-0.20459	0.837893	0.958112
EPAS1:5	69.0175	0.113966	0.5526	0.206235	0.836607	0.957792
EPAS1:6	118.603	0.107249	0.271906	0.394435	0.69326	0.911923
EPAS1:7	68.0418	-0.204284	0.38619	-0.528974	0.596824	0.874249
EPAS1:8	78.5642	-0.576771	0.576038	-1.00127	0.316695	0.70886
EPAS1:9	112.413	-0.989083	0.822769	-1.20214	0.22931	0.625503
EPB41:10	23.3717	1.25269	0.526818	2.37783	0.0174147	0.155944
EPB41:11	26.8641	1.36203	0.523419	2.60219	0.00926314	0.102928
EPB41:12	36.2546	1.24244	0.576075	2.15674	0.031026	0.224938
EPB41:13	24.805	0.657686	0.603747	1.08934	0.276003	0.673378
EPB41:14	20.4273	0.850882	0.838226	1.0151	0.310058	0.703448
EPB41:15	21.4444	0.316665	0.83865	0.377589	0.705736	0.91624
EPB41:16	18.6338	1.20666	0.783879	1.53934	0.123721	0.476945
EPB41:17	87.8788	0.399743	0.35365	1.13033	0.258336	0.656962
EPB41:18	91.234	0.118791	0.359162	0.330746	0.740836	0.928117
EPB41:19	77.1936	0.33688	0.345522	0.974988	0.329566	0.718731
EPB41:2	53.3469	0.332269	1.13926	0.291652	0.770553	0.937381
EPB41:20	75.3741	0.221985	0.32764	0.677527	0.498071	0.827225
EPB41:21	84.1288	0.432997	0.307753	1.40696	0.159439	0.535598
EPB41:3	10.8515	-1.99049	1.47236	-1.3519	0.176407	0.560054
EPB41:4	12.3832	-1.30248	1.34721	-0.966798	0.333645	0.721915
EPB41:5	8.33516	-1.29948	1.32258	-0.982539	0.325834	0.716161
EPB41:6	12.0622	0.473655	1.35204	0.350327	0.726093	0.923122
EPB41:7	13.5665	0.936668	1.35106	0.693281	0.488133	0.822167
EPB41:8	18.9069	1.59308	0.772582	2.06202	0.0392061	0.258945
EPB41:9	17.3155	1.58124	0.836948	1.8893	0.0588522	0.326281
EPB41L1:1	56.8357	1.18996	0.562151	2.11679	0.0342776	0.239169
EPB41L1:10	67.0381	-0.524941	0.504501	-1.04052	0.298101	0.692477
EPB41L1:11	73.247	-0.253752	0.413654	-0.61344	0.539585	0.847966
EPB41L1:12	119.748	0.506078	0.32841	1.54099	0.123319	0.476208
EPB41L1:13	123.8	0.625641	0.259031	2.41531	0.0157217	0.145929
EPB41L1:14	160.289	0.617903	0.267161	2.31285	0.0207311	0.174861
EPB41L1:15	162.403	0.511753	0.233216	2.19433	0.0282119	0.212125
EPB41L1:16	133.16	0.178887	0.229067	0.780938	0.434839	0.792223
EPB41L1:17	75.3877	0.0994369	0.349749	0.284309	0.776173	0.939144
EPB41L1:18	59.7039	0.156223	0.316002	0.494373	0.621043	0.88436
EPB41L1:19	62.2367	-0.328635	0.321986	-1.02065	0.307419	0.700715
EPB41L1:2	52.2982	0.428671	0.385207	1.11283	0.26578	0.664541
EPB41L1:20	300.963	0.457544	0.192408	2.37799	0.0174075	0.155941
EPB41L1:21	309.246	0.336141	0.179342	1.87431	0.0608881	0.332014
EPB41L1:22	265.93	0.335988	0.217376	1.54565	0.122189	0.474338
EPB41L1:23	257.513	0.32683	0.212807	1.5358	0.124587	0.478144
EPB41L1:3	77.3758	0.0839608	0.278236	0.301761	0.762834	0.934964
EPB41L1:4	65.8842	0.171234	0.293546	0.583328	0.559672	0.857956
EPB41L1:5	42.4225	-0.313448	0.481663	-0.650762	0.5152	0.836091
EPB41L1:6	42.6776	-0.220347	0.495272	-0.444901	0.656392	0.898569
EPB41L1:7	100.124	0.534526	0.437481	1.22183	0.221774	0.617242
EPB41L1:8	108.6	0.542854	0.411761	1.31837	0.18738	0.575204
EPB41L1:9	75.7207	0.139886	0.335227	0.417287	0.676468	0.906279
EPB41L2:1	651.867	0.130551	0.128635	1.0149	0.310154	0.703485
EPB41L2:10	67.7647	-0.313301	0.46316	-0.676443	0.49876	0.82759
EPB41L2:11	70.409	-0.445928	0.382786	-1.16495	0.244039	0.641516
EPB41L2:12	69.6953	-0.0686754	0.311288	-0.220617	0.825391	0.954578
EPB41L2:13	96.0995	0.398062	0.281314	1.41501	0.157066	0.53199
EPB41L2:14	112.921	0.0420756	0.310968	0.135305	0.892371	0.973222
EPB41L2:15	113.022	0.23866	0.371985	0.641584	0.521143	0.838972
EPB41L2:16	109.632	0.322755	0.33375	0.967054	0.333517	0.721799
EPB41L2:17	91.8967	0.215572	0.339988	0.634056	0.526044	0.841406
EPB41L2:18	98.5879	0.372797	0.320521	1.1631	0.24479	0.642303
EPB41L2:19	90.1933	0.310909	0.357269	0.870237	0.384171	0.760511
EPB41L2:2	74.466	-0.419614	0.30227	-1.38821	0.165073	0.543519
EPB41L2:20	85.4318	0.37902	0.34733	1.09124	0.275168	0.672644
EPB41L2:21	63.3	0.368247	0.511676	0.719689	0.471717	0.813588
EPB41L2:3	55.7212	-0.235637	0.507152	-0.464629	0.642197	0.892721
EPB41L2:4	123.585	-0.334553	0.313634	-1.0667	0.286108	0.682381
EPB41L2:5	377.641	0.650751	0.248732	2.61628	0.00888944	0.100327
EPB41L2:6	351.378	0.738766	0.22779	3.24318	0.00118202	0.0234706
EPB41L2:7	78.1527	-0.16426	0.405581	-0.404998	0.685479	0.909448
EPB41L2:8	79.707	0.0324213	0.348405	0.0930565	0.925859	0.981865
EPB41L2:9	89.5894	-0.0745114	0.361472	-0.206133	0.836687	0.957792
EPB41L4A-AS1:1	286.306	0.0204294	0.203672	0.100305	0.920102	0.980359
EPB41L4A-AS1:2	99.6276	0.594049	0.346585	1.71401	0.086527	0.400597
EPB41L4A-AS1:3	105.288	0.21193	0.319508	0.663301	0.507138	0.831734
EPB41L4A:1	19.3808	-1.6623	1.01185	-1.64284	0.100417	0.431079
EPB41L4B:1	297.651	0.0493657	0.161612	0.305458	0.760018	0.934105
EPB41L4B:10	8.87835	-1.5815	1.15372	-1.37078	0.170444	0.551609
EPB41L4B:12	15.69	-1.43931	0.747142	-1.92642	0.0540525	0.311009
EPB41L4B:13	14.8905	-0.405341	0.779544	-0.519972	0.603083	0.87674
EPB41L4B:14	14.1377	-1.13985	1.08832	-1.04735	0.29494	0.6901
EPB41L4B:15	24.5322	-1.21376	1.05256	-1.15315	0.248849	0.647157
EPB41L4B:16	79.0678	0.298633	0.328821	0.908193	0.363776	0.745792
EPB41L4B:17	16.7408	1.11112	0.600484	1.85038	0.0642585	0.342312
EPB41L4B:18	16.2574	1.22091	0.715479	1.70642	0.0879303	0.403959
EPB41L4B:19	11.2607	-0.558317	0.654944	-0.852464	0.393957	0.767096
EPB41L4B:2	12.7611	-0.638121	1.03584	-0.616043	0.537866	0.847025
EPB41L4B:20	8.81925	-1.23437	1.1187	-1.1034	0.269853	0.668469
EPB41L4B:25	8.13074	-1.67806	0.924265	-1.81557	0.0694371	0.356452
EPB41L4B:26	63.4078	0.51937	0.457666	1.13482	0.256449	0.654938
EPB41L4B:3	8.20268	-0.887798	1.03433	-0.858328	0.390711	0.764815
EPB41L4B:4	9.81037	-0.326331	1.06796	-0.305563	0.759937	0.934087
EPB41L4B:5	17.1519	-1.09684	1.06007	-1.03468	0.300818	0.694995
EPB41L4B:6	18.1238	-0.0589723	1.11062	-0.0530984	0.957653	0.990538
EPB41L4B:7	19.9012	0.672329	0.590556	1.13847	0.254925	0.653393
EPB41L4B:8	16.7078	1.31926	0.697811	1.89057	0.0586814	0.325847
EPB41L4B:9	9.82742	-0.298794	0.726186	-0.411456	0.680738	0.907793
EPB41L5:1	30.7364	0.913739	0.91783	0.995543	0.319472	0.711088
EPB41L5:10	31.1157	1.63353	0.563303	2.89991	0.00373266	0.0547546
EPB41L5:11	29.3753	1.6772	0.524439	3.19809	0.00138341	0.0263657
EPB41L5:12	32.8406	0.773353	0.449026	1.72229	0.0850168	0.397353
EPB41L5:13	13.8342	-0.85473	1.03519	-0.825676	0.408988	0.775935
EPB41L5:14	10.2113	-0.4665	1.10465	-0.422306	0.672802	0.904664
EPB41L5:16	16.9366	-0.280507	1.17446	-0.23884	0.81123	0.950428
EPB41L5:17	86.1779	0.429547	0.358394	1.19853	0.230709	0.627053
EPB41L5:18	71.4006	0.278437	0.358543	0.776579	0.437407	0.793662
EPB41L5:19	13.4442	0.19072	1.17739	0.161985	0.871318	0.967827
EPB41L5:2	44.5414	0.664723	0.887489	0.748993	0.453861	0.802808
EPB41L5:24	263.827	0.448779	0.298049	1.50572	0.132139	0.490592
EPB41L5:25	248.986	0.415882	0.337516	1.23219	0.21788	0.613109
EPB41L5:3	18.6843	0.512874	1.09157	0.469852	0.638461	0.891657
EPB41L5:4	18.0364	1.40803	0.84673	1.66291	0.0963309	0.422711
EPB41L5:5	19.8238	0.93315	0.70807	1.31788	0.187545	0.575486
EPB41L5:6	8.2433	-0.258291	1.12805	-0.22897	0.818892	0.952726
EPB41L5:7	9.7107	-0.134222	1.06997	-0.125444	0.900172	0.975352
EPB41L5:8	10.4849	-0.914432	1.15494	-0.791759	0.428501	0.788359
EPB41L5:9	24.594	1.37849	0.593494	2.32267	0.0201971	0.172028
EPC1:1	236.917	0.135975	0.243468	0.558493	0.576508	0.864959
EPC1:10	38.7605	0.395458	1.11998	0.353093	0.724019	0.922415
EPC1:11	37.1448	0.502547	1.11536	0.450571	0.652299	0.897064
EPC1:12	26.3545	-0.053747	1.13873	-0.047199	0.962355	0.991495
EPC1:13	21.1616	-0.405218	1.11602	-0.363092	0.716536	0.919656
EPC1:14	31.658	-0.877593	1.11853	-0.784598	0.43269	0.790864
EPC1:15	20.9587	-1.5533	1.02531	-1.51495	0.129786	0.486959
EPC1:2	120.334	0.174684	0.275543	0.633963	0.526105	0.841443
EPC1:3	24.5523	-0.254525	1.12501	-0.226243	0.821013	0.95344
EPC1:4	39.2144	1.66546	0.907656	1.8349	0.0665204	0.348869
EPC1:5	52.0638	0.093763	0.351572	0.266696	0.789703	0.944024
EPC1:6	55.1354	0.31293	0.350437	0.892973	0.371872	0.751885
EPC1:7	26.3153	0.0201527	1.1106	0.0181458	0.985523	0.996752
EPC1:8	34.179	0.247685	0.438477	0.564876	0.572158	0.863034
EPC1:9	44.7683	0.658769	0.478532	1.37665	0.168622	0.549198
EPC2:1	146.81	1.30435	0.459849	2.83647	0.00456149	0.063044
EPC2:10	114.59	0.516796	0.465297	1.11068	0.266707	0.665216
EPC2:11	63.99	0.947562	0.545813	1.73606	0.0825536	0.391142
EPC2:12	42.062	-0.32477	0.400077	-0.811768	0.416925	0.780571
EPC2:13	80.3746	-0.377516	0.319519	-1.18151	0.237399	0.634726
EPC2:14	199.556	-0.227988	0.395873	-0.57591	0.564676	0.860291
EPC2:2	66.4888	1.05641	0.391676	2.69716	0.00699334	0.0852851
EPC2:3	27.3731	0.29119	1.12261	0.259386	0.795337	0.945662
EPC2:4	38.7714	0.13569	1.1803	0.114963	0.908475	0.977832
EPC2:5	32.9007	-0.156623	1.07538	-0.145644	0.884202	0.97114
EPC2:6	40.7502	1.02803	0.456085	2.25403	0.0241943	0.192534
EPC2:7	42.8064	0.98172	0.675574	1.45317	0.146178	0.513971
EPC2:8	39.0638	0.888965	0.578275	1.53727	0.124227	0.477751
EPC2:9	55.1631	0.81896	0.436936	1.87432	0.060886	0.332014
EPCAM:1	67.3378	-1.02236	1.02507	-0.997355	0.318592	0.710399
EPCAM:2	33.8807	-1.08765	1.00739	-1.07967	0.280289	0.677367
EPCAM:3	64.3265	-0.717348	0.385146	-1.86254	0.0625277	0.337091
EPCAM:4	41.1741	0.329371	0.765609	0.430208	0.667045	0.902478
EPCAM:5	40.4547	0.893186	0.764139	1.16888	0.242453	0.639735
EPCAM:6	32.484	0.566581	0.536973	1.05514	0.291362	0.687077
EPCAM:7	71.6019	0.676609	0.290007	2.33308	0.0196439	0.168975
EPCAM:8	38.0252	0.257842	0.454654	0.567118	0.570634	0.862429
EPCAM:9	91.1439	-0.251118	0.343236	-0.731619	0.464401	0.809753
EPDR1:2	11.8613	-0.115995	1.11163	-0.104347	0.916894	0.979696
EPDR1:3	11.0825	0.345281	1.15966	0.297743	0.765899	0.936269
EPG5:1	434.564	-0.172229	0.180769	-0.952755	0.340714	0.727683
EPG5:10	15.8071	-0.351664	1.28466	-0.273741	0.784283	0.942138
EPG5:11	16.0626	-0.36692	1.22823	-0.298739	0.765139	0.935964
EPG5:12	21.7979	-1.13468	1.07301	-1.05747	0.290295	0.686393
EPG5:13	9.03029	-2.31333	1.38798	-1.6667	0.095575	0.421183
EPG5:14	15.7292	-1.71569	1.55958	-1.1001	0.27129	0.669584
EPG5:15	18.1108	-1.66075	0.993984	-1.67081	0.0947599	0.419283
EPG5:16	12.1367	-1.64213	0.998617	-1.64441	0.100092	0.430285
EPG5:17	14.0039	-0.823464	1.03613	-0.79475	0.426759	0.787053
EPG5:18	15.2349	-0.669562	1.20737	-0.554565	0.579193	0.866264
EPG5:19	15.8791	-2.41111	1.43	-1.68609	0.0917782	0.412755
EPG5:2	20.5648	-0.826942	1.08241	-0.763981	0.444878	0.797952
EPG5:20	11.3486	-1.26409	1.56786	-0.806253	0.420097	0.782685
EPG5:21	8.6674	-0.366444	1.03088	-0.355467	0.72224	0.921929
EPG5:22	13.0713	-1.35169	1.03632	-1.30432	0.192123	0.581168
EPG5:23	15.0049	-1.469	0.9877	-1.4873	0.136937	0.499105
EPG5:24	18.1848	-0.0683367	1.12887	-0.0605354	0.951729	0.989029
EPG5:25	17.2763	0.059936	1.12134	0.0534502	0.957373	0.990524
EPG5:26	24.8685	0.213915	1.23314	0.173471	0.862281	0.965183
EPG5:27	20.863	0.414201	1.23192	0.336224	0.736702	0.926949
EPG5:28	10.3525	-1.91084	1.46921	-1.30059	0.193399	0.582927
EPG5:29	23.7461	-0.633667	1.11449	-0.56857	0.569648	0.862196
EPG5:3	26.6716	-1.53037	0.554831	-2.75826	0.00581097	0.0746513
EPG5:30	10.3171	-0.661966	1.61667	-0.409463	0.6822	0.908282
EPG5:31	27.5782	1.31694	0.787967	1.67132	0.0946589	0.419066
EPG5:32	23.5886	0.698239	0.872618	0.800165	0.423615	0.785044
EPG5:33	12.5467	-0.631148	1.21152	-0.520954	0.602399	0.876595
EPG5:34	14.9134	0.662876	1.32325	0.500944	0.616411	0.882461
EPG5:35	20.4197	1.1207	0.893988	1.2536	0.209987	0.603667
EPG5:36	21.0409	0.808756	0.892435	0.906235	0.364812	0.746502
EPG5:37	8.75956	-0.927183	0.993572	-0.933181	0.350726	0.735955
EPG5:38	9.29803	-0.875935	1.19644	-0.73212	0.464095	0.809575
EPG5:4	31.3504	0.217669	0.704159	0.309119	0.757231	0.933165
EPG5:40	7.87345	-2.07173	1.36743	-1.51505	0.129759	0.48693
EPG5:41	11.7692	-0.906229	1.13912	-0.795554	0.426291	0.786744
EPG5:42	18.8613	-0.806891	1.16556	-0.692277	0.488764	0.822409
EPG5:43	81.0061	-0.483069	1.55889	-0.309881	0.756652	0.933042
EPG5:44	8.92611	-0.040219	1.12074	-0.035886	0.971373	0.993565
EPG5:5	54.0606	0.832575	0.594197	1.40118	0.161162	0.537876
EPG5:6	27.1457	0.628427	0.669557	0.938571	0.347951	0.733965
EPG5:7	25.5316	-1.86692	1.55538	-1.2003	0.230023	0.626254
EPG5:8	13.2217	-2.21449	1.4441	-1.53347	0.125161	0.47916
EPG5:9	20.2324	-0.441525	1.24821	-0.353726	0.723544	0.922362
EPGN:3	12.3258	-0.424135	1.08595	-0.390566	0.696118	0.912835
EPGN:4	12.2217	0.184663	1.22121	0.151213	0.879808	0.969965
EPGN:5	12.8292	-0.125824	1.19777	-0.105048	0.916337	0.9796
EPHA2:1	1407.13	0.130798	0.145774	0.897269	0.369575	0.750003
EPHA2:10	152.068	0.488136	0.211748	2.30526	0.0211519	0.17717
EPHA2:11	199.001	0.0567356	0.266646	0.212775	0.831503	0.956565
EPHA2:12	153.7	0.154335	0.319119	0.483628	0.62865	0.887628
EPHA2:13	327.09	-0.609689	0.253022	-2.40963	0.0159688	0.147435
EPHA2:14	132.758	-0.897964	0.331101	-2.71205	0.00668678	0.0825785
EPHA2:15	719.466	-0.16157	0.259947	-0.621548	0.534239	0.844924
EPHA2:16	314.561	1.51225	0.245889	6.15014	7.74126e-10	1.2839e-07
EPHA2:17	269.925	1.72212	0.289854	5.94134	2.82702e-09	4.12051e-07
EPHA2:2	260.619	0.649558	0.364075	1.78413	0.0744025	0.37032
EPHA2:3	256.753	0.095479	0.225344	0.423703	0.671782	0.904261
EPHA2:4	175.612	-0.496746	0.429509	-1.15654	0.247459	0.645712
EPHA2:5	183.977	-0.481114	0.197096	-2.44101	0.0146463	0.139794
EPHA2:6	143.524	0.0637321	0.370004	0.172247	0.863243	0.965413
EPHA2:7	316.012	-0.0269293	0.189022	-0.142466	0.886712	0.971634
EPHA2:8	210.642	0.131643	0.228911	0.575083	0.565235	0.860507
EPHA2:9	110.706	0.15145	0.335673	0.451182	0.651858	0.896908
EPHB2:1	79.3967	1.35422	0.942412	1.43697	NA	NA
EPHB2:10	58.0925	-0.486218	0.501137	-0.970229	0.331932	0.720591
EPHB2:11	88.1233	-0.143334	0.336771	-0.425613	0.67039	0.903766
EPHB2:12	83.0899	-0.0579804	0.306991	-0.188867	0.850197	0.961874
EPHB2:13	57.4411	-0.240801	0.36339	-0.662652	0.507554	0.831959
EPHB2:14	272.985	0.0713684	0.257666	0.276981	0.781795	0.941186
EPHB2:15	33.0382	-0.164752	0.45832	-0.35947	0.719243	0.92076
EPHB2:16	231.183	-0.0746129	0.380938	-0.195866	0.844715	0.960326
EPHB2:17	212.079	0.0439722	0.365212	0.120402	0.904165	0.976264
EPHB2:2	46.8557	0.682783	0.546267	1.24991	0.211333	0.605568
EPHB2:3	208.543	-0.848085	0.437062	-1.94042	0.0523286	0.305469
EPHB2:4	53.3536	-0.508017	1.03593	-0.490395	0.623854	0.885491
EPHB2:5	121.189	-0.126255	0.220868	-0.57163	0.567572	0.861117
EPHB2:6	41.6682	-0.0980904	0.431031	-0.227572	0.819979	0.953147
EPHB2:7	37.789	-1.94691	0.431851	-4.5083	6.53492e-06	0.000367468
EPHB2:8	48.4937	-0.898012	0.394314	-2.27741	0.022762	0.185909
EPHB2:9	81.4709	-0.134013	0.272321	-0.492115	0.622638	0.885191
EPHB3:16	12.0078	0.617256	1.28709	0.479574	0.63153	0.88864
EPHB4:1	670.875	0.0422574	0.171106	0.246966	0.804934	0.948236
EPHB4:10	136.531	0.567033	0.248464	2.28215	0.0224807	0.184312
EPHB4:11	80.0635	-0.591981	0.417972	-1.41631	0.156683	0.531268
EPHB4:12	202.749	-0.202645	0.221005	-0.916924	0.359183	0.742342
EPHB4:13	139.055	-0.140456	0.248708	-0.564744	0.572248	0.863051
EPHB4:14	194.294	-1.28094	0.4341	-2.95079	0.0031696	0.0485583
EPHB4:15	123.711	-1.15305	0.579888	-1.9884	0.0467674	0.286649
EPHB4:16	51.9691	0.0658449	0.365043	0.180376	0.856858	0.963746
EPHB4:17	331.89	-0.208491	0.388606	-0.536511	0.591606	0.871692
EPHB4:2	107.46	-0.643123	0.534393	-1.20346	0.228797	0.62497
EPHB4:3	159.043	-0.203475	0.534954	-0.38036	0.703679	0.915675
EPHB4:4	125.263	-0.521952	0.351303	-1.48576	0.137342	0.499974
EPHB4:5	145.691	-0.449756	0.422615	-1.06422	0.287229	0.683426
EPHB4:6	217.791	0.137991	0.181692	0.75948	0.447565	0.799278
EPHB4:7	143.612	0.92666	0.337285	2.74741	0.00600683	0.0765264
EPHB4:8	81.4576	0.204634	0.439279	0.46584	0.64133	0.892467
EPHB4:9	117.103	0.780221	0.28242	2.76262	0.00573388	0.0740313
EPHX1:1	75.535	-0.0193914	0.946373	-0.0204902	0.983652	0.996321
EPHX1:2	141.665	-0.136181	0.468457	-0.290702	0.771279	0.937583
EPHX1:3	164.829	-0.279758	0.195263	-1.43273	0.151936	0.523748
EPHX1:4	193.815	0.133852	0.258751	0.517299	0.604948	0.877405
EPHX1:5	109.189	0.232063	0.641666	0.361657	0.717608	0.919951
EPHX1:6	170.488	-0.130453	0.209016	-0.624132	0.532541	0.844176
EPHX1:7	130.589	0.139134	0.289116	0.481239	0.630347	0.888266
EPHX1:8	156.486	0.260283	0.360197	0.722613	0.469917	0.812556
EPHX1:9	438.119	0.409259	0.32665	1.25289	0.210244	0.60411
EPHX4:1	6.46522	-3.07722	1.1739	-2.62137	0.00875777	0.0993153
EPHX4:7	5.62923	-2.84483	1.17246	-2.42639	0.0152501	0.143104
EPM2A:1	35.4233	-2.11482	1.30797	-1.61687	0.105907	0.442635
EPM2A:2	7.81447	-0.903821	1.14152	-0.791769	0.428496	0.788359
EPM2A:4	8.00677	-0.353907	1.08003	-0.327683	0.743151	0.928576
EPM2AIP1:1	1101.8	-0.103735	0.0935725	-1.1086	0.267601	0.666026
EPN1:1	244.392	-0.308016	0.480936	-0.64045	0.52188	0.839387
EPN1:10	916.444	0.0959436	0.2059	0.465971	0.641236	0.892438
EPN1:11	889.822	0.323194	0.206486	1.56521	0.117534	0.466369
EPN1:2	283.089	0.0740173	0.328909	0.225039	0.821949	0.953495
EPN1:3	456.151	-0.0398058	0.205849	-0.193374	0.846666	0.960888
EPN1:4	294.841	-0.0516207	0.281492	-0.183383	0.854498	0.963148
EPN1:5	318.988	0.345997	0.158411	2.18417	0.02895	0.215344
EPN1:6	455.778	0.503224	0.21353	2.35669	0.0184387	0.162125
EPN1:7	416.918	0.249902	0.217003	1.1516	0.249484	0.647801
EPN1:8	192.503	0.151499	0.293151	0.516795	0.6053	0.877648
EPN1:9	403.118	0.178527	0.343414	0.519861	0.603161	0.876775
EPN2:1	11.6188	-2.77363	0.991313	-2.79794	0.005143	0.0687165
EPN2:10	185.338	-0.547892	0.303045	-1.80795	0.0706139	0.360115
EPN2:11	178.721	-0.503071	0.333591	-1.50805	0.131543	0.489718
EPN2:2	44.2626	-0.0575735	0.55324	-0.104066	0.917117	0.979726
EPN2:3	128.138	-0.594479	0.334373	-1.77789	0.0754215	0.37295
EPN2:4	39.1188	-0.118397	0.434124	-0.272725	0.785064	0.94244
EPN2:5	30.645	-0.51942	1.0633	-0.488498	0.625197	0.886119
EPN2:6	43.5987	0.223219	0.424026	0.526428	0.598591	0.874969
EPN2:7	56.2316	0.216455	0.370803	0.583747	0.55939	0.857893
EPN2:8	204.967	-0.325096	0.273121	-1.1903	0.233929	0.630964
EPN2:9	28.4526	-0.189817	0.53555	-0.354433	0.723014	0.9221
EPN3:1	29.6999	-0.302554	0.471513	-0.641666	0.52109	0.838972
EPN3:10	179.097	-0.207298	0.241054	-0.859968	0.389807	0.764388
EPN3:2	126.67	-0.173752	1.18901	-0.146132	0.883818	0.971032
EPN3:3	21.7674	-0.413136	0.628443	-0.657395	0.510927	0.833813
EPN3:4	21.7917	1.51487	0.661623	2.28963	0.0220425	0.182145
EPN3:5	30.0572	-0.0851781	0.635405	-0.134053	0.89336	0.973549
EPN3:6	19.5865	-0.49758	0.679325	-0.732462	0.463886	0.809446
EPN3:7	51.7373	-1.02496	1.00888	-1.01593	0.309661	0.702988
EPN3:8	23.4449	-1.00596	1.02109	-0.985174	0.324538	0.714994
EPN3:9	42.5335	-0.660157	0.502635	-1.31339	0.18905	0.577077
EPOR:1	73.5689	-0.762927	1.51969	-0.502029	0.615647	0.88191
EPOR:2	12.2888	-0.182769	1.17059	-0.156134	0.875927	0.96901
EPOR:3	11.1726	-0.246212	1.0733	-0.229397	0.81856	0.952661
EPOR:4	11.6011	-0.792532	1.26848	-0.624788	0.53211	0.843945
EPPK1:1	57.1611	-0.861312	0.884788	-0.973466	0.330322	0.71913
EPRS1:1	368.568	-0.398638	0.450256	-0.885357	0.375964	0.754954
EPRS1:10	118.178	-0.237769	0.345688	-0.687814	0.49157	0.824034
EPRS1:11	246.307	-0.29118	0.236972	-1.22875	0.219165	0.614489
EPRS1:12	143.321	-0.276965	0.292262	-0.94766	0.343303	0.72993
EPRS1:13	401.975	-0.291881	0.28935	-1.00875	0.313095	0.705681
EPRS1:14	295.256	-0.49877	0.198413	-2.51379	0.0119441	0.122747
EPRS1:15	468.078	-0.29149	0.131341	-2.21934	0.0264638	0.203708
EPRS1:16	146.105	-0.774615	0.422341	-1.8341	0.0666393	0.34912
EPRS1:17	128.965	-0.603306	0.381451	-1.58161	0.113739	0.458932
EPRS1:18	297.625	-0.272543	0.423265	-0.643906	0.519637	0.838307
EPRS1:19	271.114	0.153411	0.233417	0.65724	0.511026	0.833813
EPRS1:2	127.419	-0.737422	0.677788	-1.08798	0.276602	0.673958
EPRS1:20	162.63	-0.0172054	0.44466	-0.0386935	0.969135	0.992952
EPRS1:21	93.1449	0.0712291	0.388011	0.183575	0.854347	0.963138
EPRS1:22	116.356	-0.474162	0.561802	-0.844002	0.398668	0.769663
EPRS1:23	289.137	-0.367651	0.475003	-0.773998	0.438932	0.794346
EPRS1:24	295.155	0.245839	0.212215	1.15844	0.246683	0.644772
EPRS1:25	223.295	0.155218	0.291624	0.532251	0.594552	0.873088
EPRS1:26	196.488	0.447505	0.287359	1.5573	0.119398	0.469741
EPRS1:27	180.411	0.307593	0.261006	1.17849	0.238601	0.635833
EPRS1:28	133.51	-0.599252	0.312418	-1.91811	0.0550976	0.314388
EPRS1:29	150.094	-0.330138	0.226432	-1.45801	0.144839	0.511767
EPRS1:3	131.905	-0.820875	1.63351	-0.502521	0.615301	0.881852
EPRS1:30	140.337	0.113585	0.32097	0.35388	0.723429	0.92229
EPRS1:31	113.376	-0.237695	0.345846	-0.687284	0.491904	0.824201
EPRS1:32	74.796	-0.486491	0.40215	-1.20972	0.226385	0.622404
EPRS1:4	206.554	-0.856891	1.2887	-0.664927	0.506097	0.831097
EPRS1:5	229.97	-0.678767	0.352817	-1.92385	0.0543736	0.311945
EPRS1:6	299.406	0.0721463	0.234331	0.307882	0.758172	0.933454
EPRS1:7	227.087	-0.0536231	0.224919	-0.238411	0.811563	0.950538
EPRS1:8	131.172	-0.969341	1.62763	-0.595555	0.551472	0.85399
EPRS1:9	92.9614	-1.53652	1.4845	-1.03504	0.30065	0.694835
EPS15:1	570.307	0.449843	0.244433	1.84035	0.0657164	0.346312
EPS15:10	57.5308	-0.538402	0.506617	-1.06274	0.2879	0.684079
EPS15:11	91.2491	0.865098	0.531717	1.62699	0.103739	0.43843
EPS15:12	92.7125	1.05873	0.443259	2.3885	0.0169172	0.153032
EPS15:13	33.7134	1.03569	0.485644	2.13261	0.0329566	0.233163
EPS15:14	19.0393	-1.2453	0.996943	-1.24912	0.211622	0.605803
EPS15:15	28.9115	-1.0615	1.02873	-1.03186	0.302139	0.696172
EPS15:16	32.9045	-0.380746	1.10956	-0.34315	0.731486	0.925048
EPS15:17	27.1101	-0.038368	1.18429	-0.0323976	0.974155	0.994164
EPS15:18	25.258	0.417469	1.18859	0.351231	0.725415	0.922796
EPS15:19	22.7956	-0.637722	1.08373	-0.588451	0.55623	0.856462
EPS15:2	58.5882	-0.90025	0.360509	-2.49716	0.0125192	0.126419
EPS15:20	27.5243	1.04792	0.60781	1.72409	0.0846921	0.396587
EPS15:21	32.7535	1.02937	0.536496	1.91869	0.0550231	0.314166
EPS15:22	22.677	0.129127	0.85904	0.150315	0.880516	0.970231
EPS15:23	24.9865	1.01006	0.77765	1.29886	0.193993	0.583838
EPS15:24	8.40023	-0.273719	1.11327	-0.245869	0.805784	0.948492
EPS15:3	59.9548	-0.00478346	0.486605	-0.00983027	0.992157	0.998141
EPS15:4	27.236	-0.434619	1.14586	-0.379294	0.70447	0.915835
EPS15:5	21.537	-0.557505	1.06473	-0.523612	0.600548	0.87582
EPS15:6	24.8364	-1.39425	1.0048	-1.38759	0.165262	0.543886
EPS15:7	10.3104	-1.56196	0.996318	-1.56773	0.116944	0.465215
EPS15:8	15.4066	-1.69298	1.21801	-1.38995	0.164545	0.542681
EPS15:9	26.5816	-1.0088	1.07326	-0.939936	0.34725	0.733431
EPS15L1:1	324.015	0.871072	0.281675	3.09247	0.00198496	0.0344953
EPS15L1:10	52.8608	-0.207142	0.349246	-0.593112	0.553106	0.854572
EPS15L1:11	31.2744	-0.343677	0.727425	-0.472458	0.6366	0.891124
EPS15L1:12	34.6781	-0.519818	0.514702	-1.00994	0.312524	0.705262
EPS15L1:13	49.6309	0.104941	0.404977	0.259129	0.795536	0.945743
EPS15L1:14	54.9973	0.127067	0.36043	0.352542	0.724432	0.922509
EPS15L1:15	48.4132	0.0981216	0.377609	0.259849	0.79498	0.945549
EPS15L1:16	36.0627	-0.275163	0.532034	-0.51719	0.605024	0.877431
EPS15L1:17	14.8028	-0.600211	1.06748	-0.56227	0.573932	0.863883
EPS15L1:18	16.8057	-1.13743	1.02042	-1.11467	0.26499	0.663917
EPS15L1:19	19.0235	0.682712	0.670635	1.01801	0.308674	0.701961
EPS15L1:2	72.6363	-0.138818	0.377943	-0.367299	0.713396	0.91902
EPS15L1:20	18.0752	0.686362	0.678257	1.01195	0.311562	0.704487
EPS15L1:21	18.1311	1.15318	0.86357	1.33536	0.181757	0.567434
EPS15L1:22	17.625	1.26367	0.828068	1.52605	0.126998	0.481851
EPS15L1:3	47.3988	-0.041407	0.379496	-0.10911	0.913115	0.978753
EPS15L1:4	49.143	0.498645	0.420179	1.18675	0.235328	0.632553
EPS15L1:5	47.6864	0.214865	0.44346	0.484518	0.628018	0.887256
EPS15L1:6	45.0258	-0.605381	0.388495	-1.55827	0.119169	0.469199
EPS15L1:7	63.8592	0.248583	0.414122	0.600266	0.548329	0.852445
EPS15L1:8	74.8778	-0.306092	0.283392	-1.0801	0.280097	0.67723
EPS15L1:9	50.8514	-0.492871	0.414895	-1.18794	0.234856	0.631908
EPS8:1	571.618	-0.225189	0.263858	-0.853445	0.393412	0.766729
EPS8:10	45.9215	-0.917246	1.00628	-0.911521	0.362021	0.744533
EPS8:11	56.3195	-0.383759	1.04026	-0.368905	0.712198	0.91862
EPS8:12	72.4582	0.363135	0.402299	0.90265	0.366712	0.748083
EPS8:13	64.8157	-0.0173459	0.347694	-0.0498882	0.960211	0.991095
EPS8:14	89.9681	-0.192145	0.291997	-0.658036	0.510515	0.833628
EPS8:15	80.245	-0.0941778	0.3225	-0.292025	0.770268	0.937307
EPS8:16	128.045	0.45675	0.300663	1.51914	0.128726	0.485125
EPS8:17	131.597	0.676659	0.40728	1.66141	0.0966313	0.423328
EPS8:18	43.597	-0.287522	0.542986	-0.529521	0.596444	0.874076
EPS8:19	51.1542	-0.0424819	0.43334	-0.0980338	0.921905	0.980882
EPS8:2	106.249	0.063162	0.358726	0.176073	0.860237	0.96481
EPS8:20	60.8715	-1.07513	0.979677	-1.09743	0.272452	0.670423
EPS8:21	139.473	-0.0138151	0.316385	-0.0436655	0.965171	0.992107
EPS8:3	186.022	0.4622	0.22793	2.02781	0.0425794	0.271668
EPS8:4	222.023	0.305518	0.190411	1.60452	0.1086	0.448354
EPS8:5	86.1112	-0.620925	0.483198	-1.28503	0.198781	0.590241
EPS8:6	90.7262	-0.396094	0.469325	-0.843965	0.398689	0.769663
EPS8:7	101.838	-0.290673	0.257722	-1.12785	0.259381	0.657945
EPS8:8	138.878	-0.154271	0.244569	-0.630789	0.528179	0.842578
EPS8:9	121.146	0.194232	0.333537	0.58234	0.560338	0.858306
EPS8L1:15	13.5258	0.557694	0.755616	0.738065	0.460475	0.807375
EPS8L2:1	74.8549	1.30116	0.70533	1.84475	0.0650734	0.344756
EPS8L2:10	116.396	-0.114256	0.335092	-0.340969	0.733127	0.925621
EPS8L2:11	81.0603	-0.320025	0.399886	-0.80029	0.423543	0.785034
EPS8L2:12	83.6946	-0.155619	0.641239	-0.242685	0.808249	0.949323
EPS8L2:13	131.736	-0.574373	0.722652	-0.794812	0.426723	0.787041
EPS8L2:14	101.387	-0.994261	0.836287	-1.1889	0.234479	0.631528
EPS8L2:15	97.7523	-0.442886	0.650448	-0.680894	0.495939	0.826132
EPS8L2:16	86.5555	-0.357496	0.558352	-0.64027	0.521997	0.839504
EPS8L2:17	87.7662	-0.436594	0.451999	-0.965918	0.334085	0.722383
EPS8L2:18	97.3296	0.360652	0.534999	0.674117	0.500237	0.828242
EPS8L2:19	120.895	-0.368166	0.557259	-0.660672	0.508823	0.832638
EPS8L2:2	105.935	0.356239	0.482035	0.73903	0.459889	0.807023
EPS8L2:20	136.487	0.500782	0.234019	2.13992	0.0323612	0.230638
EPS8L2:21	635.726	0.385855	0.225655	1.70993	0.0872786	0.402494
EPS8L2:3	53.5435	-0.45031	0.369651	-1.2182	0.223147	0.618858
EPS8L2:4	62.9868	-0.350383	0.352649	-0.993574	0.32043	0.711755
EPS8L2:5	115.867	-0.0451976	0.236085	-0.191447	0.848176	0.961303
EPS8L2:6	92.1788	-0.171342	0.457982	-0.374123	0.708312	0.916942
EPS8L2:7	83.2744	-0.20285	0.345892	-0.586454	0.55757	0.857029
EPS8L2:8	123.147	-0.0470607	0.274593	-0.171383	0.863922	0.96566
EPS8L2:9	79.7997	-0.285418	0.776462	-0.367588	0.71318	0.918918
EPSTI1:1	206.66	-0.273344	0.35802	-0.763487	0.445173	0.798114
EPSTI1:10	48.8031	0.689302	0.45627	1.51073	0.130857	0.488535
EPSTI1:11	47.5356	0.749441	0.467855	1.60187	0.109185	0.449524
EPSTI1:12	45.9677	0.954637	0.489818	1.94896	0.0513001	0.302031
EPSTI1:13	37.3615	0.824222	0.47997	1.71724	0.0859356	0.399299
EPSTI1:2	23.2995	-0.437537	1.09732	-0.398733	0.69009	0.910712
EPSTI1:3	26.1918	-0.625216	1.06635	-0.586316	0.557663	0.857066
EPSTI1:4	18.8365	-1.08315	1.01866	-1.0633	0.287644	0.683844
EPSTI1:5	20.0878	-0.647475	1.2081	-0.535946	0.591996	0.871827
EPSTI1:6	19.274	-0.947799	1.25862	-0.753047	0.451421	0.801401
EPSTI1:7	20.5867	-0.785901	1.25083	-0.628302	0.529806	0.843033
EPSTI1:8	26.0805	0.24772	1.13769	0.21774	0.827632	0.955488
EPSTI1:9	30.7299	-0.115875	1.09438	-0.105881	0.915677	0.979431
ERAL1:1	225.816	0.0662212	0.434341	0.152464	0.878821	0.969711
ERAL1:10	238.812	-0.451729	0.210955	-2.14135	0.0322457	0.230174
ERAL1:2	100.125	-1.04477	0.259905	-4.01983	5.82396e-05	0.00222638
ERAL1:3	64.3107	-1.73693	0.585965	-2.96421	0.00303459	0.047002
ERAL1:4	31.6538	-2.4801	1.16247	-2.13349	0.0328849	0.232858
ERAL1:5	34.7277	-1.84805	1.1244	-1.64359	0.10026	0.430759
ERAL1:6	72.7896	-1.08016	0.978474	-1.10392	0.269628	0.668345
ERAL1:7	259.923	-0.18591	0.155395	-1.19637	0.231552	0.627925
ERAL1:8	149.226	-0.708339	0.271301	-2.6109	0.00903054	0.101316
ERAL1:9	263.457	-0.559918	0.272004	-2.05849	0.0395432	0.260255
ERAP1:1	688.804	-0.273537	0.193886	-1.41081	0.158299	0.533885
ERAP1:10	70.3391	0.304891	0.539287	0.565358	0.57183	0.862943
ERAP1:11	63.8746	0.156686	0.293418	0.534002	0.59334	0.872538
ERAP1:12	67.825	0.0673486	0.292191	0.230495	0.817707	0.952318
ERAP1:13	57.7621	0.167403	0.343566	0.48725	0.626081	0.886436
ERAP1:14	49.1203	-0.136313	0.450274	-0.302734	0.762092	0.934653
ERAP1:15	48.8106	-0.349472	0.834804	-0.418628	0.675488	0.905912
ERAP1:16	46.2359	-0.61534	0.636169	-0.96726	0.333414	0.721758
ERAP1:17	57.1288	-0.486168	0.443187	-1.09698	0.27265	0.670752
ERAP1:18	180.462	0.18772	0.231013	0.812594	0.416451	0.780203
ERAP1:19	158.431	0.18088	0.198824	0.909747	0.362956	0.745155
ERAP1:2	85.6151	0.162272	0.311241	0.521371	0.602108	0.876563
ERAP1:20	42.7386	0.0669896	0.760129	0.0881292	0.929774	0.982948
ERAP1:3	51.9897	-0.128569	0.55574	-0.231348	0.817044	0.952151
ERAP1:4	75.0289	-0.0856802	0.339907	-0.25207	0.800987	0.947028
ERAP1:5	80.7114	0.0882692	0.315293	0.279959	0.779509	0.940361
ERAP1:6	86.9728	0.0767733	0.347876	0.220692	0.825332	0.954578
ERAP1:7	107.263	0.614556	0.349993	1.75591	0.0791036	0.382151
ERAP1:8	106.844	0.868518	0.58835	1.47619	0.139892	0.503945
ERAP1:9	92.8091	0.932704	0.599439	1.55596	0.119717	0.470431
ERAP2:1	13.3289	-0.967276	1.06431	-0.90883	0.36344	0.745538
ERAP2:10	97.2061	0.181827	0.438383	0.414766	0.678313	0.906942
ERAP2:11	79.9641	-0.715072	0.398181	-1.79585	0.072519	0.365142
ERAP2:12	76.9529	-1.31575	0.319652	-4.11619	3.8519e-05	0.0015904
ERAP2:13	113.619	-0.348765	0.472372	-0.738325	0.460317	0.807356
ERAP2:14	144.059	0.194207	0.286776	0.677207	0.498274	0.827277
ERAP2:15	105.714	-0.470857	0.354823	-1.32702	0.184502	0.571002
ERAP2:16	101.75	0.0129435	0.277408	0.0466587	0.962785	0.991495
ERAP2:17	104.853	0.407933	0.278524	1.46462	0.143023	0.509029
ERAP2:18	762.911	0.421961	0.170474	2.47522	0.0133153	0.131534
ERAP2:19	720.405	0.3865	0.17833	2.16733	0.0302101	0.221204
ERAP2:2	441.702	0.155377	0.250079	0.621311	0.534395	0.845023
ERAP2:3	96.407	-0.035875	0.26871	-0.133508	0.893791	0.973564
ERAP2:4	123.006	-0.0177327	0.419284	-0.0422928	0.966265	0.992367
ERAP2:5	116.426	-0.384839	0.256459	-1.50059	0.133463	0.49301
ERAP2:6	112.331	0.0786389	0.227358	0.345882	0.729431	0.924417
ERAP2:7	100.988	0.511236	0.237802	2.14984	0.031568	0.227356
ERAP2:8	119.673	1.09376	0.430191	2.54249	0.0110066	0.116202
ERAP2:9	113.399	1.06279	0.48264	2.20203	0.0276634	0.209778
ERBB2:1	123.899	-1.58362	1.53879	-1.02914	0.303416	0.697346
ERBB2:10	51.232	-0.640709	1.04469	-0.6133	0.539678	0.848003
ERBB2:11	66.7033	-0.107487	0.619579	-0.173484	0.862271	0.965183
ERBB2:12	75.278	-0.233555	0.308677	-0.756631	0.449271	0.800229
ERBB2:13	63.6892	-0.0817452	0.401945	-0.203374	0.838843	0.958594
ERBB2:14	49.4512	-0.39407	0.545566	-0.722314	0.470102	0.812666
ERBB2:15	85.9638	-0.00451979	0.312875	-0.014446	0.988474	0.997247
ERBB2:16	82.3816	0.110777	0.301394	0.367548	0.71321	0.918922
ERBB2:17	74.2924	-0.399138	0.298451	-1.33737	0.181103	0.566507
ERBB2:18	68.7284	0.122239	0.370231	0.33017	0.741272	0.92825
ERBB2:19	65.9822	-0.288584	0.453557	-0.636269	0.524601	0.84076
ERBB2:2	40.4686	-0.428447	0.410481	-1.04377	0.296592	0.691183
ERBB2:20	67.0151	-0.162441	0.329083	-0.493617	0.621577	0.884588
ERBB2:21	67.87	-0.137928	0.305094	-0.452084	0.651208	0.89668
ERBB2:22	61.0159	-0.309336	0.499238	-0.619616	0.535511	0.845722
ERBB2:23	76.9517	-0.259229	0.303761	-0.853398	0.393438	0.766734
ERBB2:24	78.5436	-0.800121	0.436057	-1.8349	0.0665205	0.348869
ERBB2:25	76.1063	-0.149762	0.283485	-0.528289	0.597299	0.874357
ERBB2:26	191.123	-0.312486	0.197327	-1.5836	0.113286	0.458043
ERBB2:27	175.963	-0.186101	0.203185	-0.915918	0.35971	0.742785
ERBB2:28	49.9136	-0.65368	0.514554	-1.27038	0.203948	0.596883
ERBB2:29	77.0775	-0.343607	0.265745	-1.293	0.196012	0.586517
ERBB2:3	37.8611	-0.550456	0.42032	-1.30961	0.190327	0.578686
ERBB2:30	150.007	-0.39307	0.220281	-1.78441	0.0743578	0.3702
ERBB2:31	125.689	-0.28927	0.269242	-1.07439	0.282648	0.679583
ERBB2:4	24.3402	-1.49089	0.993379	-1.50083	0.133401	0.492875
ERBB2:5	56.1507	-0.685263	0.361122	-1.89759	0.0577495	0.322687
ERBB2:6	74.3439	-0.601699	0.417868	-1.43993	0.149888	0.520396
ERBB2:7	67.99	-0.821552	0.412611	-1.9911	0.0464694	0.285667
ERBB2:8	49.6261	-0.436746	0.562827	-0.775987	0.437757	0.793835
ERBB2:9	53.5266	-0.100698	0.540024	-0.186469	0.852077	0.962496
ERBB3:28	49.6388	-0.683967	1.0524	-0.649912	0.515749	0.836367
ERBB3:3	6.06466	-4.04031	1.29217	-3.12676	0.00176744	0.031642
ERBIN:1	248.867	0.276565	0.25688	1.07663	0.281645	0.678703
ERBIN:10	69.9664	-0.539068	0.517317	-1.04205	0.297391	0.691851
ERBIN:11	33.7366	-1.58609	1.25023	-1.26864	0.20457	0.597541
ERBIN:12	66.1511	-0.723788	1.01476	-0.713259	0.475685	0.81594
ERBIN:13	71.4845	-0.317992	0.312365	-1.01801	0.308671	0.701961
ERBIN:14	48.5221	-0.046823	0.483176	-0.0969068	0.9228	0.981102
ERBIN:15	57.7607	-0.465843	0.660968	-0.704788	0.480942	0.818666
ERBIN:16	92.6423	-0.0766797	0.516229	-0.148538	0.881918	0.970586
ERBIN:17	132.063	-0.0388277	1.26848	-0.0306097	0.975581	0.994531
ERBIN:18	157.235	0.718474	0.265762	2.70345	0.0068623	0.0841476
ERBIN:19	111.48	0.633456	0.463473	1.36676	0.1717	0.553368
ERBIN:2	64.2881	-0.454566	0.664135	-0.684448	0.493693	0.825062
ERBIN:20	102.61	-0.29937	0.301172	-0.994016	0.320215	0.711612
ERBIN:21	1162.67	-0.235542	0.189758	-1.24128	0.214504	0.60928
ERBIN:22	110.703	-0.184989	0.463217	-0.399358	0.68963	0.910546
ERBIN:23	117.6	-0.348994	0.464181	-0.751849	0.452142	0.801827
ERBIN:24	579.252	0.131196	0.146068	0.898188	0.369085	0.749752
ERBIN:25	560.482	0.124539	0.190533	0.653638	0.513345	0.835036
ERBIN:26	534.078	0.119396	0.184703	0.646418	0.518009	0.837469
ERBIN:3	154.014	0.340497	0.249821	1.36296	0.172894	0.555079
ERBIN:4	87.7095	-0.355172	0.316751	-1.1213	0.262161	0.660849
ERBIN:5	72.7463	0.331351	0.416997	0.794611	0.42684	0.787057
ERBIN:6	68.5676	0.0622966	0.392763	0.158611	0.873975	0.968522
ERBIN:7	50.9916	0.0806536	0.401852	0.200705	0.840929	0.959364
ERBIN:8	64.7147	0.127899	0.467896	0.273349	0.784585	0.942249
ERBIN:9	61.496	-0.152525	0.340196	-0.448344	0.653905	0.89758
ERC1:1	108.664	0.558146	0.545455	1.02327	0.306181	0.699673
ERC1:10	36.3832	0.49079	0.639745	0.767165	0.442983	0.796874
ERC1:11	60.0876	0.626298	0.353106	1.77368	0.0761161	0.374635
ERC1:12	44.4174	0.486855	0.396324	1.22843	0.219287	0.614501
ERC1:13	52.8265	0.866345	0.439221	1.97246	0.0485574	0.292668
ERC1:14	27.1242	0.535144	0.668144	0.800941	0.423166	0.784771
ERC1:15	42.0581	0.494473	0.412881	1.19762	0.231066	0.627456
ERC1:16	313.075	0.0888589	0.181813	0.488738	0.625027	0.885987
ERC1:17	20.156	-0.129672	1.11924	-0.115857	0.907766	0.977516
ERC1:18	291.016	-0.122404	0.196209	-0.623847	0.532728	0.844227
ERC1:19	295.721	0.0255889	0.202178	0.126566	0.899284	0.975177
ERC1:2	97.715	0.227671	0.441765	0.515366	0.606297	0.877901
ERC1:20	289.883	0.12161	0.208561	0.58309	0.559833	0.858005
ERC1:3	46.2067	0.698979	0.496735	1.40715	0.159384	0.535526
ERC1:4	38.865	0.620811	1.12553	0.551574	0.58124	0.867212
ERC1:5	34.7397	-0.019427	1.13385	-0.0171337	0.98633	0.996875
ERC1:6	25.5903	-0.710254	1.15363	-0.615671	0.538111	0.847167
ERC1:7	59.3251	0.815035	0.465479	1.75096	0.0799527	0.384533
ERC1:8	20.9366	0.533813	1.16529	0.458094	0.646885	0.894876
ERC1:9	42.6028	0.477642	0.51092	0.934867	0.349857	0.735248
ERCC1:1	1028.24	0.231646	0.0926848	2.49928	0.0124445	0.125966
ERCC1:10	21.9506	-1.64415	0.61656	-2.66665	0.00766114	0.0906907
ERCC1:2	226.306	-0.576968	0.179899	-3.20717	0.00134048	0.025787
ERCC1:3	222.191	-0.477431	0.170569	-2.79905	0.00512531	0.0685504
ERCC1:4	197.668	-0.934147	0.310878	-3.00487	0.00265694	0.0428558
ERCC1:5	182.716	-1.09718	0.306634	-3.57814	0.000346054	0.00923066
ERCC1:6	289.213	-0.697997	0.168083	-4.1527	3.28575e-05	0.0013982
ERCC1:7	335.096	-0.513876	0.191048	-2.68978	0.00714992	0.0864591
ERCC1:8	318.673	-0.135379	0.166903	-0.811125	0.417294	0.780718
ERCC1:9	182.796	-0.306975	0.221316	-1.38704	0.165429	0.544161
ERCC2:1	206.101	0.155597	0.313236	0.49674	0.619373	0.883829
ERCC2:10	89.2524	0.234273	0.313989	0.746121	0.455594	0.803915
ERCC2:11	107.176	0.366137	0.250559	1.46128	0.143939	0.51034
ERCC2:12	119.493	0.43327	0.3324	1.30346	0.192418	0.581583
ERCC2:13	67.8061	0.414781	0.426964	0.971464	0.331317	0.720006
ERCC2:14	52.0886	0.219708	0.438795	0.500708	0.616576	0.882512
ERCC2:15	31.6885	0.0428498	0.845568	0.0506758	0.959584	0.990909
ERCC2:16	32.321	-0.358424	0.702016	-0.510564	0.609656	0.879336
ERCC2:17	56.8717	0.858334	0.670773	1.27962	0.200679	0.592671
ERCC2:18	39.6731	0.00273116	0.407327	0.00670508	0.99465	0.998832
ERCC2:19	26.5202	-1.00975	1.05865	-0.953806	0.340182	0.727177
ERCC2:2	168.668	-0.154347	0.198131	-0.779015	0.435971	0.792929
ERCC2:20	23.6915	-0.645554	0.584812	-1.10387	0.269651	0.66837
ERCC2:21	19.2768	-0.398117	0.593161	-0.671178	0.502107	0.829137
ERCC2:22	30.4972	-0.334475	0.583195	-0.573521	0.566292	0.860789
ERCC2:3	147.92	-0.115044	0.261443	-0.440036	0.659911	0.899977
ERCC2:4	108.908	-0.094763	0.339782	-0.278894	0.780326	0.940696
ERCC2:5	89.7322	-0.220984	0.455878	-0.484744	0.627858	0.887243
ERCC2:6	102.756	-0.116479	0.50281	-0.231656	0.816805	0.952112
ERCC2:7	132.807	0.25681	0.480579	0.534376	0.593081	0.872325
ERCC2:8	88.6563	-0.316076	0.319168	-0.990311	0.322022	0.71308
ERCC2:9	98.7865	-0.504859	0.519662	-0.971513	0.331293	0.719984
ERCC3:1	265.523	0.671138	0.305398	2.19759	0.0279786	0.211111
ERCC3:10	64.2314	-1.53165	0.812922	-1.88412	0.0595482	0.328221
ERCC3:11	55.964	-1.36614	0.957935	-1.42613	0.15383	0.526617
ERCC3:12	25.891	-1.36192	0.993173	-1.37128	0.170287	0.551482
ERCC3:13	91.6519	-0.255328	1.60245	-0.159335	0.873405	0.968399
ERCC3:14	122.727	-0.151767	1.68741	-0.0899408	0.928334	0.98254
ERCC3:15	26.5293	-0.344212	1.12212	-0.306751	0.759033	0.933707
ERCC3:2	104.787	0.248037	0.303763	0.816548	0.414187	0.779004
ERCC3:3	55.5282	-0.633567	1.03509	-0.612091	0.540478	0.848426
ERCC3:4	54.3053	-0.490971	0.795114	-0.617485	0.536915	0.846537
ERCC3:5	54.131	-0.316968	0.680544	-0.465756	0.64139	0.892468
ERCC3:6	95.6373	-0.484702	0.694553	-0.697862	0.485264	0.821047
ERCC3:7	88.5056	-0.537855	0.608693	-0.883623	0.3769	0.755689
ERCC3:8	165.807	-0.297992	0.285411	-1.04408	0.296447	0.691154
ERCC3:9	94.1751	-1.20237	0.597043	-2.01387	0.0440229	0.276942
ERCC4:1	6.73351	-1.40765	1.41277	-0.996374	0.319069	0.71083
ERCC4:11	121.7	-0.432015	0.426987	-1.01178	0.311645	0.704581
ERCC4:2	6.03571	-2.6007	1.19746	-2.17185	0.0298669	0.219593
ERCC4:3	13.5776	-0.632057	1.099	-0.575119	0.565211	0.860507
ERCC4:4	19.6388	-0.113013	1.11251	-0.101584	0.919087	0.980221
ERCC4:5	11.7885	0.0501821	1.12193	0.0447285	0.964324	0.991796
ERCC4:6	10.1505	-0.530994	1.71344	-0.3099	0.756637	0.93304
ERCC4:7	13.1377	-0.180756	0.792916	-0.227964	0.819674	0.953007
ERCC4:8	42.0047	-0.679222	0.674444	-1.00708	0.313894	0.706227
ERCC5:1	72.5998	0.206741	0.441082	0.468712	0.639275	0.891854
ERCC5:10	16.4322	-1.19171	1.005	-1.18578	0.235708	0.632922
ERCC5:11	19.9633	-0.664736	1.0832	-0.613677	0.539429	0.847884
ERCC5:12	12.5246	-1.029	1.07889	-0.953753	0.340209	0.727195
ERCC5:13	31.2973	-0.222291	0.618875	-0.359186	0.719456	0.920837
ERCC5:14	24.4689	0.936061	0.74961	1.24873	0.211763	0.60593
ERCC5:15	102.134	-0.0126816	0.293884	-0.0431516	0.965581	0.992204
ERCC5:2	29.88	0.704615	0.795109	0.886187	0.375517	0.754667
ERCC5:3	18.1591	-0.270758	1.10011	-0.246119	0.80559	0.948425
ERCC5:4	9.86041	-0.55836	1.0466	-0.533497	0.59369	0.872644
ERCC5:5	13.575	-0.343978	0.635723	-0.541081	0.588452	0.870596
ERCC5:6	25.1697	0.968466	0.60244	1.60757	0.107929	0.446916
ERCC5:7	34.3791	0.753791	0.628808	1.19876	0.23062	0.627036
