## Supplemental_Tables for "Optimized chemical labeling method for isolation of 8-oxoG-modified RNA, ChLoRox-Seq, identifies mRNAs enriched in oxidation and transcriptome-wide distribution biases of oxidation events post environmental stress" (part 3 of 3)

### Sheet: Table S1 (continued)
Table S1. DE-Seq Results for Differentially Oxidized Exons in CTRL Samples
ERCC5:8	158.921	0.340271	0.254659	1.33618	0.181489	0.567025
ERCC5:9	37.3233	0.557876	0.516799	1.07948	0.280373	0.677389
ERCC6:1	233.207	0.350446	0.188526	1.85887	0.063045	0.338705
ERCC6:12	7.28389	-2.4718	1.05613	-2.34042	0.0192619	0.166645
ERCC6:13	10.3673	-0.498763	1.29378	-0.385509	0.69986	0.91425
ERCC6:15	16.2215	1.29958	1.25082	1.03898	0.298814	0.693154
ERCC6:17	63.6546	0.802629	0.302867	2.65011	0.00804664	0.093828
ERCC6:18	10.4415	-0.0882984	0.669304	-0.131926	0.895043	0.973941
ERCC6:19	10.3399	0.0903141	1.12556	0.0802394	0.936047	0.984728
ERCC6:2	104.452	1.12315	0.368872	3.04482	0.00232821	0.0389804
ERCC6:20	19.8866	-0.790831	0.641541	-1.2327	0.217686	0.613007
ERCC6:3	45.9385	1.76928	0.631344	2.8024	0.00507239	0.0681121
ERCC6:4	86.2896	1.24071	0.488931	2.5376	0.0111616	0.117264
ERCC6:5	29.6094	-0.888596	0.761286	-1.16723	0.243117	0.640519
ERCC6:6	8.22301	-1.95601	1.41364	-1.38367	0.16646	0.545803
ERCC6:7	4.65036	-5.56214	1.40263	-3.96551	7.32377e-05	0.00266349
ERCC6L2:1	66.0415	-1.05659	0.978581	-1.07972	0.280268	0.677345
ERCC6L2:10	13.8265	0.916792	1.17341	0.781309	0.434621	0.792089
ERCC6L2:11	12.0611	-0.879827	1.00741	-0.873352	0.382471	0.759178
ERCC6L2:12	9.734	-1.71912	0.955778	-1.79866	0.0720721	0.364032
ERCC6L2:13	14.4178	-0.103408	0.930817	-0.111094	0.911542	0.978329
ERCC6L2:14	25.7113	-1.15256	0.638748	-1.8044	0.071168	0.361646
ERCC6L2:15	13.146	-1.6504	1.12317	-1.46941	0.14172	0.506953
ERCC6L2:16	131.197	-0.96169	0.213046	-4.51401	6.36132e-06	0.000360107
ERCC6L2:17	21.938	0.275545	1.18538	0.232454	0.816186	0.951934
ERCC6L2:18	34.9923	-0.365952	0.69824	-0.524106	0.600205	0.875724
ERCC6L2:19	264.276	-0.161273	0.153817	-1.04847	0.294421	0.689575
ERCC6L2:2	38.7328	-2.05164	0.466735	-4.39574	1.10397e-05	0.000573784
ERCC6L2:20	209.221	-0.599289	0.428405	-1.39889	0.161847	0.538895
ERCC6L2:3	13.1709	-1.47131	1.16362	-1.26442	0.206078	0.599148
ERCC6L2:4	13.8078	-0.983551	1.03546	-0.949871	0.342178	0.728911
ERCC6L2:5	21.7083	0.00157057	0.954699	0.00164509	0.998687	0.999696
ERCC6L2:6	68.4717	1.18334	0.954943	1.23918	0.21528	0.610141
ERCC6L2:7	18.9054	-0.206903	1.21566	-0.170198	0.864855	0.965896
ERCC6L2:8	14.8077	0.183591	1.1819	0.155335	0.876557	0.969254
ERCC6L2:9	19.9287	0.634017	1.17393	0.54008	0.589142	0.870837
ERCC6L:1	875.549	-0.144331	0.2083	-0.692902	0.488371	0.822276
ERCC6L:2	49.4778	1.52201	1.13285	1.34352	NA	NA
ERCC6L:3	43.4604	1.71473	1.07945	1.58852	0.112168	0.455923
ERCC8:1	106.129	-0.641353	1.64496	-0.389889	0.696618	0.913013
ERCC8:10	14.3399	-0.110145	1.10439	-0.0997334	0.920556	0.980444
ERCC8:11	14.0511	-0.532491	1.08908	-0.488938	0.624885	0.885984
ERCC8:12	10.4249	-0.217019	1.12126	-0.19355	0.846529	0.96086
ERCC8:2	24.3665	-1.43936	1.02109	-1.40964	0.158646	0.534415
ERCC8:3	50.826	-0.896964	1.04121	-0.861465	0.388982	0.763794
ERCC8:4	41.1857	-0.371378	0.510943	-0.726848	0.467319	0.811106
ERCC8:5	36.0004	-0.250618	0.696491	-0.359829	0.718975	0.920606
ERCC8:6	16.466	-0.103964	1.12552	-0.0923693	0.926405	0.981984
ERCC8:7	7.86342	-1.55777	1.2166	-1.28043	0.200394	0.592318
ERCC8:8	13.0133	-0.843957	1.10739	-0.762111	0.445993	0.798329
ERCC8:9	14.1461	-0.7881	1.10944	-0.710361	0.47748	0.816857
EREG:1	203.751	0.228164	0.389279	0.58612	0.557795	0.857073
EREG:2	122.488	0.241582	0.293681	0.822598	0.410736	0.777074
EREG:3	140.938	0.218567	0.417922	0.522986	0.600984	0.875951
EREG:4	118.738	-0.056335	0.277171	-0.20325	0.83894	0.958614
EREG:5	2606.43	0.0781734	0.109577	0.713411	0.475592	0.815898
ERF:1	2644.81	0.99644	0.193654	5.14546	2.66861e-07	2.30861e-05
ERF:2	151.135	0.761662	0.25438	2.99419	0.00275176	0.0438873
ERF:3	319.182	1.07176	0.256026	4.18613	2.83751e-05	0.00123825
ERF:4	224.8	1.74197	0.402215	4.33093	1.48482e-05	0.000730262
ERFE:8	7.37647	-6.23291	1.41871	-4.39336	1.11615e-05	0.000578583
ERG28:1	1826.47	0.286382	0.148572	1.92757	0.0539086	0.310564
ERG28:2	324.942	0.307503	0.218878	1.40491	0.160049	0.536315
ERG28:3	259.956	0.161928	0.339331	0.477199	0.63322	0.889608
ERG28:4	293.375	0.113127	0.157272	0.719306	0.471952	0.813776
ERG28:5	121.936	0.460249	0.259779	1.7717	0.0764452	0.375553
ERGIC1:1	325.198	0.826564	0.289518	2.85497	0.00430415	0.0605287
ERGIC1:10	7257.2	0.0425938	0.0742579	0.573593	0.566243	0.860789
ERGIC1:2	363.85	0.602514	0.242864	2.48087	0.0131063	0.13021
ERGIC1:3	326.532	0.365335	0.150566	2.42641	0.0152492	0.143104
ERGIC1:4	327.541	-0.0315957	0.244529	-0.12921	0.897191	0.974538
ERGIC1:5	360.447	-0.267223	0.267518	-0.998899	0.317844	0.709937
ERGIC1:6	389.403	-0.276309	0.263456	-1.04878	0.294278	0.689447
ERGIC1:7	329.215	-0.063571	0.156326	-0.406658	0.684259	0.909083
ERGIC1:8	431.46	0.122922	0.152724	0.804861	0.4209	0.783151
ERGIC1:9	509.975	-0.345595	0.12526	-2.75902	0.00579745	0.0745668
ERGIC2:1	675.688	-0.168934	0.288836	-0.584879	0.558629	0.857409
ERGIC2:10	76.5531	0.686099	0.447297	1.53388	0.12506	0.47901
ERGIC2:11	56.5667	0.995002	0.801748	1.24104	0.214591	0.609344
ERGIC2:12	108.746	0.802552	0.265104	3.02731	0.00246742	0.0406767
ERGIC2:13	135.287	0.540486	0.289274	1.86842	0.0617036	0.33442
ERGIC2:14	45.7969	1.14273	0.46428	2.46129	0.0138438	0.134825
ERGIC2:2	78.1453	-0.190342	0.405714	-0.469153	0.63896	0.89181
ERGIC2:3	129.424	0.06823	0.336306	0.202881	0.839228	0.958757
ERGIC2:4	110.464	0.283595	0.388937	0.729153	0.465908	0.810352
ERGIC2:5	72.8121	-0.340021	0.359992	-0.944523	0.344902	0.731505
ERGIC2:6	45.5453	-1.25443	1.01537	-1.23545	0.216664	0.611747
ERGIC2:7	62.831	-0.3771	0.429388	-0.878226	0.379821	0.757679
ERGIC2:8	74.1194	0.0855328	0.461491	0.18534	0.852962	0.96269
ERGIC2:9	78.133	0.737274	0.657194	1.12185	0.261925	0.660654
ERGIC3:1	217.305	-0.0963275	0.217207	-0.443483	0.657417	0.899202
ERGIC3:10	293.023	-0.651879	0.336215	-1.93887	0.0525166	0.306124
ERGIC3:11	362.421	-0.715743	0.364121	-1.96567	0.0493367	0.295365
ERGIC3:12	346.537	-0.690345	0.371166	-1.85994	0.0628947	0.338282
ERGIC3:13	373.013	-0.0866227	0.33483	-0.258707	0.795862	0.945806
ERGIC3:14	316.968	0.136905	0.365447	0.374623	0.707941	0.916842
ERGIC3:2	262.694	-0.365314	0.16796	-2.17501	0.0296296	0.218569
ERGIC3:3	311.556	-0.783208	0.287383	-2.72531	0.00642414	0.0802498
ERGIC3:4	407.994	-0.639218	0.154502	-4.13728	3.51451e-05	0.00147902
ERGIC3:5	411.503	-0.3618	0.183371	-1.97305	0.0484902	0.292427
ERGIC3:6	479.049	-0.180081	0.169725	-1.06101	0.288683	0.684876
ERGIC3:7	221.453	-0.195674	0.220062	-0.889178	0.373908	0.753439
ERGIC3:8	164.514	-0.119851	0.324388	-0.36947	0.711778	0.918329
ERGIC3:9	261.14	-0.61605	0.258017	-2.38764	0.0169571	0.153241
ERH:1	3205.74	0.46076	0.0877255	5.2523	1.50215e-07	1.40002e-05
ERH:2	690.719	-0.0958139	0.107151	-0.894193	0.371219	0.75141
ERH:3	438.078	0.0252766	0.125694	0.201096	0.840623	0.959285
ERH:4	282.339	0.446031	0.202261	2.20522	0.0274384	0.208767
ERI1:1	76.8078	1.16014	0.5431	2.13614	0.0326677	0.231916
ERI1:6	21.6315	-0.114509	0.59423	-0.192702	0.847192	0.961056
ERI1:7	103.174	-0.385536	0.828838	-0.465152	0.641823	0.892627
ERI1:8	93.6127	-0.295301	0.752361	-0.3925	0.694689	0.912309
ERI2:1	482.165	0.0804774	0.120611	0.667248	0.504614	0.830514
ERI2:10	12.6507	-1.05269	1.09921	-0.957677	0.338226	0.725752
ERI2:2	31.0671	1.09352	0.651782	1.67774	0.0933986	0.416168
ERI2:3	22.8231	0.845213	0.704891	1.19907	0.230501	0.626863
ERI2:4	42.1743	0.658593	0.43824	1.50282	0.132887	0.491883
ERI2:5	35.4872	0.584935	0.495312	1.18094	0.237626	0.634994
ERI2:6	23.6046	0.222124	0.561802	0.395379	0.692563	0.91164
ERI2:7	22.7934	-0.560346	1.08456	-0.516659	0.605395	0.877692
ERI2:8	17.7175	-0.675191	1.08167	-0.62421	0.532489	0.844176
ERI2:9	18.2432	-1.05809	1.03239	-1.02489	0.305414	0.69895
ERI3-IT1:3	7.56318	-0.602987	1.55063	-0.388865	0.697376	0.913249
ERI3:1	665.375	-0.453583	0.237477	-1.91001	0.0561325	0.317761
ERI3:2	141.155	-0.441312	0.351571	-1.25526	0.209386	0.602999
ERI3:3	125.554	-0.432447	0.320627	-1.34875	0.177416	0.561386
ERI3:4	119.997	-0.293422	0.324419	-0.904453	0.365755	0.747332
ERI3:5	109.722	-0.234862	0.342642	-0.685445	0.493063	0.824688
ERI3:6	141.206	-0.671051	0.391503	-1.71404	0.0865222	0.40059
ERI3:7	115.432	-0.412192	0.439811	-0.937202	0.348655	0.734369
ERI3:8	164.15	0.165674	0.25735	0.643769	0.519725	0.838339
ERI3:9	152.151	0.245735	0.24865	0.988276	0.323018	0.713971
ERICH1:1	39.8096	-0.586662	1.0442	-0.561829	0.574233	0.863962
ERICH1:2	35.0712	0.0517931	0.614212	0.0843245	0.932798	0.983653
ERICH1:3	359.411	1.30932	0.131357	9.96761	2.11255e-23	3.32616e-20
ERICH1:4	28.1479	-1.2801	1.18868	-1.07691	0.281519	0.678589
ERICH1:5	104.336	1.8608	1.39195	1.33683	0.181279	0.566761
ERICH1:6	30.8439	1.59314	1.4534	1.09615	0.273013	0.670951
ERLEC1:1	181.565	0.284211	0.316318	0.898497	0.368921	0.749636
ERLEC1:10	65.5423	-0.0861429	0.575106	-0.149786	0.880933	0.970346
ERLEC1:11	68.3096	0.0416112	0.563977	0.0737817	0.941184	0.986159
ERLEC1:12	36.359	-0.442458	1.06151	-0.416819	0.676811	0.906347
ERLEC1:13	98.4274	-0.983104	1.55041	-0.634094	0.526019	0.841406
ERLEC1:14	92.3728	-0.821982	1.55382	-0.529006	0.596801	0.874249
ERLEC1:2	52.643	0.51943	0.342817	1.51518	0.129726	0.486884
ERLEC1:3	33.2407	-0.129299	0.640914	-0.201741	0.840119	0.959175
ERLEC1:4	34.7661	0.0674785	0.938637	0.0718899	0.94269	0.986462
ERLEC1:5	30.5821	-0.371769	1.22924	-0.302437	0.762319	0.934779
ERLEC1:6	34.4486	-0.566998	1.06608	-0.531855	0.594826	0.873256
ERLEC1:7	109.797	0.148966	0.306409	0.486168	0.626848	0.886809
ERLEC1:8	71.3547	0.113113	0.526106	0.215001	0.829767	0.956011
ERLEC1:9	87.4413	0.242484	0.287054	0.844734	0.39826	0.769376
ERLIN1:1	1656.6	-0.155023	0.106522	-1.45531	0.145583	0.513013
ERLIN1:10	55.2414	-0.0581638	0.425489	-0.136699	0.891269	0.972941
ERLIN1:11	52.3085	0.338706	0.353064	0.959332	0.337392	0.724961
ERLIN1:12	39.6664	0.531512	0.389946	1.36304	0.17287	0.555047
ERLIN1:13	16.1767	0.887235	0.738653	1.20115	0.229692	0.625895
ERLIN1:2	108.522	-0.0691334	0.306763	-0.225364	0.821696	0.953495
ERLIN1:3	90.7431	0.0885454	0.31356	0.282387	0.777647	0.939537
ERLIN1:4	71.5649	0.516676	0.32504	1.58958	0.111931	0.455375
ERLIN1:5	88.7483	0.201131	0.246052	0.817434	0.413681	0.778745
ERLIN1:6	66.5511	0.00585425	0.455412	0.0128548	0.989744	0.99763
ERLIN1:7	51.9633	-0.755996	0.56832	-1.33023	0.183442	0.569861
ERLIN1:8	67.3943	-0.49911	0.458952	-1.0875	0.276816	0.674143
ERLIN1:9	58.3033	0.0997392	0.394608	0.252755	0.800458	0.946794
ERLIN2:1	20.6457	-0.283316	1.167	-0.242773	0.808181	0.949302
ERLIN2:10	59.3195	0.810071	0.408444	1.98331	0.047333	0.288543
ERLIN2:11	61.1732	0.429978	0.402727	1.06767	0.285671	0.682067
ERLIN2:12	895.179	-0.325047	0.141049	-2.3045	0.0211945	0.177426
ERLIN2:2	26.068	-1.16805	1.06795	-1.09373	0.274071	0.671737
ERLIN2:3	25.6505	-1.71985	1.0101	-1.70266	0.0886322	0.405998
ERLIN2:4	19.0917	-1.41434	1.0952	-1.2914	0.196565	0.587188
ERLIN2:5	23.1256	-1.69173	1.26359	-1.33883	0.180626	0.566083
ERLIN2:6	36.7829	-0.581757	1.06051	-0.548564	0.583305	0.868098
ERLIN2:7	38.4827	-0.0154659	0.463414	-0.0333739	0.973376	0.994056
ERLIN2:8	23.0562	-0.131417	0.528746	-0.248545	0.803713	0.947882
ERLIN2:9	61.6577	1.0681	0.476239	2.24278	0.0249107	0.196146
ERMAP:1	7.91158	-0.411075	1.0352	-0.397096	0.691297	0.911093
ERMAP:11	57.0094	-1.21954	0.687532	-1.77379	0.076098	0.374572
ERMAP:12	57.9813	-1.21438	0.989333	-1.22748	0.219644	0.61486
ERMAP:3	12.8062	-0.218038	1.08089	-0.20172	0.840135	0.959175
ERMAP:4	13.9508	-0.00812482	1.13273	-0.00717277	0.994277	0.998751
ERMP1:1	1068.8	0.33593	0.121646	2.76153	0.00575317	0.0741831
ERMP1:10	30.5608	-0.936797	1.19885	-0.781412	0.43456	0.792028
ERMP1:11	51.6763	-0.223146	1.04827	-0.21287	0.831429	0.95656
ERMP1:12	34.3072	-0.575995	1.05744	-0.544705	0.585956	0.869414
ERMP1:13	31.1158	-1.09739	1.00755	-1.08917	0.27608	0.673453
ERMP1:14	74.2954	-0.711235	1.51998	-0.467923	0.63984	0.891948
ERMP1:15	305.42	2.04657	0.240834	8.49786	1.93125e-17	1.31823e-14
ERMP1:2	93.9641	0.200832	0.374078	0.536871	0.591357	0.871669
ERMP1:3	78.7347	0.911654	0.325401	2.80163	0.00508452	0.0682285
ERMP1:4	76.676	0.33835	0.352342	0.960288	0.33691	0.724512
ERMP1:5	53.2177	-0.592163	0.462147	-1.28133	0.200078	0.59186
ERMP1:6	51.7276	-0.097616	0.405387	-0.240797	0.809712	0.949909
ERMP1:7	65.0438	0.611222	0.50922	1.20031	0.230019	0.626254
ERMP1:8	76.3509	0.217224	0.420615	0.516444	0.605545	0.877692
ERMP1:9	54.6693	-1.29615	0.977698	-1.32571	0.184935	0.571435
ERN1:1	249.963	0.0153059	0.229308	0.0667482	0.946782	0.987734
ERN1:10	6.45432	-6.03739	1.42056	-4.25002	2.13754e-05	0.000988696
ERN1:15	6.16128	-2.34086	1.27619	-1.83426	0.0666161	0.349092
ERN1:22	35.2809	1.52891	1.02612	1.48999	0.136226	0.497767
ERN1:6	5.78359	-2.89794	1.21162	-2.39179	0.0167663	0.152113
ERO1A:1	1664.54	0.437917	0.0757827	5.77858	7.53319e-09	9.90606e-07
ERO1A:10	63.6694	-1.14855	0.881094	-1.30355	0.192388	0.581552
ERO1A:11	59.3388	-0.963367	0.988751	-0.974328	0.329894	0.718873
ERO1A:12	57.0283	-1.00618	0.985609	-1.02087	0.307318	0.700686
ERO1A:13	59.292	0.0262305	0.482508	0.0543628	0.956646	0.990306
ERO1A:14	99.4719	0.448484	0.458911	0.977278	0.328431	0.717909
ERO1A:15	118.468	0.606968	0.336222	1.80526	0.0710337	0.361229
ERO1A:16	403.293	1.13194	0.295233	3.83405	0.000126051	0.00407691
ERO1A:2	99.6284	-0.619604	0.452153	-1.37034	0.170581	0.551854
ERO1A:3	85.2812	-0.276584	0.347327	-0.79632	0.425846	0.786436
ERO1A:4	60.6372	-0.613297	0.35163	-1.74415	0.0811323	0.387549
ERO1A:5	217.707	0.438622	0.477996	0.917626	0.358815	0.742061
ERO1A:6	59.2628	-0.031057	0.470248	-0.0660437	0.947343	0.987796
ERO1A:7	39.1822	-0.604179	0.793786	-0.761135	0.446576	0.798788
ERO1A:8	25.4061	-1.0265	0.876571	-1.17104	0.241583	0.638715
ERO1A:9	39.8521	-0.545312	0.619633	-0.880056	0.378829	0.757051
ERO1B:1	32.7561	-0.530413	1.05217	-0.504115	0.614181	0.881232
ERP29:1	372.303	0.394889	0.194741	2.02776	0.0425847	0.271672
ERP29:2	1675.88	0.941645	0.102306	9.20424	3.44103e-20	3.72786e-17
ERP29:3	1515.57	1.05655	0.121596	8.68903	3.65556e-18	2.89712e-15
ERP44:1	237.582	-0.205551	0.170703	-1.20415	0.228533	0.624689
ERP44:10	37.7799	0.275515	0.680893	0.404637	0.685744	0.909494
ERP44:11	75.7064	0.34461	0.325224	1.05961	0.289322	0.685483
ERP44:12	191.492	0.161899	0.500734	0.323323	0.74645	0.929655
ERP44:2	88.038	-0.36443	0.244573	-1.49006	0.136207	0.497752
ERP44:3	92.9099	-0.232049	0.470787	-0.492896	0.622086	0.884865
ERP44:4	118.176	1.02276	0.516468	1.9803	0.0476702	0.289667
ERP44:5	117.047	1.02754	0.529955	1.93893	0.0525103	0.306124
ERP44:6	50.7808	-0.43855	0.377194	-1.16267	0.244965	0.642536
ERP44:7	73.3717	-0.543346	0.389237	-1.39592	0.162737	0.539985
ERP44:8	150.426	0.196299	0.239142	0.820846	0.411734	0.777732
ERP44:9	76.2602	0.102042	0.340769	0.299447	0.764599	0.935806
ERRFI1:1	6046.44	0.128545	0.0817353	1.5727	0.115788	0.462938
ERRFI1:2	203.222	-0.413113	0.267441	-1.54469	0.122422	0.474746
ERRFI1:3	455.417	0.133795	0.208475	0.64178	0.521016	0.83896
ERRFI1:4	289.647	0.165844	0.229463	0.722747	0.469835	0.812477
ERV3-1-ZNF117:1	36.2115	-0.815752	1.02777	-0.793713	0.427363	0.78749
ERV3-1:1	109.278	-0.21078	1.64004	-0.128522	0.897736	0.974662
ERVK13-1:1	43.7728	-1.83084	0.9105	-2.0108	0.0443461	0.277998
ERVK13-1:2	77.3434	-0.779446	1.5855	-0.491609	0.622996	0.885287
ERVK3-1:1	15.2791	-0.219433	1.11645	-0.196545	0.844184	0.960285
ERVK3-1:2	61.1489	0.336728	0.348044	0.967485	0.333302	0.721646
ERVK3-1:3	141.244	-0.0626301	0.263173	-0.237981	0.811896	0.950721
ERVK3-1:4	177.059	-0.394473	0.306456	-1.28721	0.198021	0.589141
ERVMER34-1:1	42.4516	-0.0857756	1.10195	-0.0778399	0.937955	0.985144
ESCO1:1	129.234	-0.623578	1.64438	-0.379219	0.704526	0.915867
ESCO1:10	10.3132	0.0519712	1.2048	0.0431369	0.965592	0.992204
ESCO1:12	4.90186	-3.09499	1.18656	-2.60837	0.00909754	0.101829
ESCO1:2	28.542	-0.773889	1.07982	-0.716685	0.473568	0.814557
ESCO1:3	31.7357	0.735653	1.05061	0.700213	0.483794	0.820305
ESCO1:4	22.9722	1.34734	1.44429	0.932873	0.350886	0.736071
ESCO1:5	9.38165	-2.83837	0.914225	-3.10467	0.00190488	0.0334583
ESCO1:6	12.8604	-1.72311	0.953572	-1.80701	0.070761	0.360463
ESCO1:7	14.2369	-0.0425209	1.11359	-0.0381838	0.969541	0.993081
ESCO1:8	16.1144	-0.584853	1.12393	-0.520366	0.602809	0.876663
ESCO1:9	340.309	0.174069	0.205477	0.847143	0.396915	0.768727
ESCO2:10	52.5164	-0.79546	1.12445	-0.707419	0.479306	0.817791
ESCO2:11	425.888	-0.114717	0.27833	-0.41216	0.680222	0.907657
ESCO2:2	18.2147	-1.3511	1.1032	-1.22471	0.220684	0.616101
ESCO2:3	317.27	0.12344	0.155288	0.794907	0.426668	0.787033
ESCO2:4	23.8676	-0.960654	1.0583	-0.907732	0.36402	0.745977
ESCO2:5	22.6714	-0.229265	1.10098	-0.208237	0.835044	0.957507
ESCO2:6	29.3897	-0.754018	1.12453	-0.670516	0.502529	0.829397
ESCO2:7	47.1022	-0.0012187	0.401483	-0.00303549	0.997578	0.999478
ESCO2:8	44.4833	-0.183288	0.508037	-0.360777	0.718266	0.920325
ESCO2:9	43.3875	-0.494949	0.465445	-1.06339	0.287606	0.683844
ESD:1	270.504	-0.435511	0.258958	-1.68178	0.0926112	0.41456
ESD:10	27.9442	-1.6487	1.00512	-1.6403	0.100943	0.432416
ESD:2	336.747	-0.126316	0.196063	-0.644262	0.519406	0.838256
ESD:3	211.959	-0.615943	0.298409	-2.06409	0.0390089	0.258221
ESD:4	278.116	-0.396036	0.181208	-2.18553	0.0288499	0.214861
ESD:5	277.846	-0.175831	0.210646	-0.834723	0.403874	0.772639
ESD:6	220.893	-0.115794	0.252576	-0.45845	0.646629	0.894758
ESD:7	220.813	0.067245	0.256442	0.262223	0.79315	0.944953
ESD:8	179.442	-0.0897885	0.267387	-0.3358	0.737022	0.927085
ESD:9	87.3726	-0.00249094	0.283652	-0.0087817	0.992993	0.99837
ESF1:1	394.811	0.577275	0.135686	4.25451	2.09508e-05	0.000970575
ESF1:10	73.3282	-0.412766	1.60946	-0.256462	0.797594	0.946245
ESF1:11	132.968	0.203661	0.39735	0.512548	0.608267	0.878639
ESF1:12	527.025	0.926679	0.272398	3.40193	0.000669119	0.0153873
ESF1:13	547.815	0.423347	0.298688	1.41736	0.156379	0.530714
ESF1:14	32.8537	2.10526	0.788248	2.67081	0.00756687	0.0899749
ESF1:2	127.851	0.788352	0.251941	3.12911	0.00175337	0.0314472
ESF1:3	80.0346	1.0271	0.66861	1.53616	0.124498	0.478031
ESF1:4	79.8327	0.609026	0.39118	1.55689	0.119496	0.469944
ESF1:5	144.384	0.771749	0.311015	2.48139	0.0130871	0.130114
ESF1:6	160.927	0.57705	0.3057	1.88763	0.0590752	0.326998
ESF1:7	189.696	1.17642	0.382999	3.07161	0.00212906	0.0363523
ESF1:8	75.8257	-0.130561	0.36772	-0.355055	0.722549	0.921932
ESF1:9	69.6808	-0.56554	0.911384	-0.620528	0.53491	0.84544
ESPL1:1	6.7284	-2.23003	1.31014	-1.70213	0.0887316	0.406109
ESPL1:10	22.9164	-0.695153	0.571197	-1.21701	0.2236	0.619203
ESPL1:11	27.8244	-0.643998	0.592645	-1.08665	0.277191	0.674534
ESPL1:12	33.7845	-0.0224994	1.29093	-0.0174288	0.986095	0.996838
ESPL1:13	35.563	0.369383	0.630923	0.585465	0.558235	0.85728
ESPL1:14	34.7544	-0.363371	0.445346	-0.815929	0.414541	0.779177
ESPL1:15	29.9557	-0.338446	0.447621	-0.7561	0.449589	0.800407
ESPL1:16	20.3174	-0.766305	0.824497	-0.92942	0.352671	0.737455
ESPL1:17	21.5505	-1.11377	0.757602	-1.47013	0.141526	0.506525
ESPL1:18	27.0018	-0.258923	0.511467	-0.506237	0.612691	0.880511
ESPL1:19	32.5225	-1.09013	0.569059	-1.91568	0.0554065	0.315403
ESPL1:2	19.6087	-2.20411	1.25819	-1.75181	0.0798059	0.384118
ESPL1:20	37.1507	-1.29316	0.477668	-2.70723	0.0067847	0.0834995
ESPL1:21	76.0853	0.606499	0.480693	1.26172	0.20705	0.600219
ESPL1:22	74.6993	1.00633	0.495359	2.03151	0.0422033	0.270294
ESPL1:23	36.8664	-0.620227	0.454342	-1.36511	0.172218	0.554054
ESPL1:24	36.81	-0.542485	0.438832	-1.2362	0.216384	0.611318
ESPL1:25	43.1143	-0.135204	0.400764	-0.337367	0.73584	0.926703
ESPL1:26	44.326	-0.61444	0.413466	-1.48607	0.137261	0.499803
ESPL1:27	25.7187	-2.78905	0.879712	-3.17042	0.0015222	0.028325
ESPL1:28	35.5273	-0.44499	0.427588	-1.0407	0.298016	0.692401
ESPL1:29	43.1447	0.441588	0.568477	0.776792	0.437281	0.793642
ESPL1:3	221.497	-0.501401	0.314994	-1.59178	0.111434	0.454424
ESPL1:30	52.6865	-0.0203518	1.10411	-0.0184327	0.985294	0.996729
ESPL1:31	23.4731	-0.420881	1.10803	-0.379846	0.70406	0.915766
ESPL1:4	25.6853	-0.787088	1.05172	-0.748378	0.454232	0.803019
ESPL1:5	38.4117	-0.32665	1.10057	-0.296801	0.766618	0.936361
ESPL1:6	34.7993	-0.649141	1.05003	-0.618211	0.536436	0.846287
ESPL1:7	54.1542	-1.01434	0.992895	-1.0216	0.306972	0.700417
ESPL1:8	31.0247	-1.64107	0.986237	-1.66397	0.0961189	0.422329
ESPL1:9	18.4507	-2.29216	0.726981	-3.15298	0.00161614	0.0296198
ESPN:14	6.67225	-1.78362	1.34023	-1.33083	0.183244	0.569537
ESRP1:1	30.335	-0.358217	1.08326	-0.330685	0.740882	0.928117
ESRP1:10	29.8524	-0.692406	1.35199	-0.512138	0.608554	0.878807
ESRP1:11	25.431	-0.384111	1.08782	-0.353102	0.724012	0.922415
ESRP1:12	31.2673	-0.160674	1.10421	-0.14551	0.884308	0.971187
ESRP1:13	40.3582	0.865208	0.799535	1.08214	0.27919	0.676417
ESRP1:14	75.8002	-0.0351002	0.507391	-0.0691778	0.944848	0.987113
ESRP1:15	66.893	0.140944	0.64527	0.218426	0.827097	0.955409
ESRP1:16	65.1047	0.149285	0.601034	0.248381	0.80384	0.947882
ESRP1:2	12.6996	-1.20988	1.57851	-0.766471	0.443396	0.797076
ESRP1:3	10.4386	-1.78806	1.46633	-1.21942	0.222687	0.618316
ESRP1:4	23.1047	1.18019	0.796072	1.48252	0.138203	0.50108
ESRP1:5	26.9002	1.79056	0.852423	2.10055	0.0356804	0.244848
ESRP1:7	11.144	-0.360149	0.700175	-0.51437	0.606993	0.878083
ESRP1:8	15.2272	0.322955	1.26067	0.256177	0.797814	0.946245
ESRP1:9	10.5228	-0.331574	1.65046	-0.200898	0.840778	0.959359
ESRP2:1	227.983	-1.36645	1.36803	-0.998849	0.317868	0.709963
ESRP2:10	18.5573	-0.00165088	0.743006	-0.00222189	0.998227	0.999642
ESRP2:11	19.0399	-1.32416	1.01625	-1.30299	0.192577	0.58175
ESRP2:12	28.5632	0.145249	1.16653	0.124514	0.900908	0.975438
ESRP2:13	28.677	0.0507703	0.48468	0.10475	0.916574	0.9796
ESRP2:14	59.2072	0.728582	0.716921	1.01627	0.309503	0.702816
ESRP2:15	43.9797	0.950094	0.688003	1.38094	0.167296	0.54708
ESRP2:2	98.392	0.663269	0.327558	2.02489	0.0428786	0.272737
ESRP2:3	86.8965	0.758823	0.480505	1.57922	0.114285	0.459735
ESRP2:4	46.1732	-0.781019	0.473866	-1.64819	0.0993145	0.428665
ESRP2:5	48.2141	-0.64892	1.02092	-0.635621	0.525024	0.841004
ESRP2:6	34.5999	0.0590762	1.10707	0.0533625	0.957443	0.990538
ESRP2:7	27.6873	0.758536	0.647994	1.17059	0.241763	0.638934
ESRP2:8	46.447	1.61455	0.604801	2.66955	0.00759534	0.0902226
ESRP2:9	40.494	1.12265	0.689657	1.62784	0.103558	0.438083
ESRRA:1	251.875	0.925413	0.330559	2.79954	0.00511762	0.0684859
ESRRA:2	309.706	0.480248	0.309199	1.5532	0.120375	0.471427
ESRRA:3	123.141	0.388822	0.217675	1.78625	0.0740595	0.369256
ESRRA:4	119.52	-0.0245446	0.230194	-0.106626	0.915086	0.979308
ESRRA:5	128.836	-0.214209	0.358181	-0.598048	0.549808	0.853109
ESRRA:6	253.704	0.958635	0.1937	4.94908	7.45647e-07	5.6826e-05
ESRRA:7	991.586	0.820531	0.176646	4.64505	3.39998e-06	0.000209001
ESS2:1	246.608	0.00492498	0.214381	0.0229731	0.981672	0.99594
ESS2:10	76.316	1.54966	0.631519	2.45386	0.014133	0.13659
ESS2:2	50.8422	-0.850636	0.707064	-1.20305	0.228956	0.625062
ESS2:3	34.8552	-0.831373	0.794778	-1.04604	0.295541	0.690567
ESS2:4	43.4074	0.439722	0.543118	0.809626	0.418155	0.781389
ESS2:5	46.7865	0.245026	0.409532	0.598306	0.549636	0.853101
ESS2:6	35.6665	-0.898663	0.679696	-1.32215	0.186117	0.573203
ESS2:7	43.9306	-1.0807	0.524169	-2.06173	0.039233	0.259012
ESS2:8	29.8899	-1.58074	1.56484	-1.01016	0.312417	0.705245
ESS2:9	68.1179	0.160197	0.368543	0.434677	0.663797	0.901248
ESYT1:1	386.04	-0.150329	0.16708	-0.899741	0.368258	0.749179
ESYT1:10	179.006	1.11933	0.2117	5.28732	1.24121e-07	1.19259e-05
ESYT1:11	169.335	1.19924	0.243512	4.92475	8.44667e-07	6.32889e-05
ESYT1:12	196.349	1.0224	0.259621	3.93803	8.21542e-05	0.00290942
ESYT1:13	120.623	0.0763922	0.277023	0.275761	0.782732	0.941632
ESYT1:14	82.301	-0.578333	0.332324	-1.74027	0.0818117	0.389392
ESYT1:15	101.902	-0.268564	0.329439	-0.815214	0.41495	0.779478
ESYT1:16	163.544	-0.31503	0.195832	-1.60868	0.107687	0.446438
ESYT1:17	162.433	-0.224489	0.206535	-1.08693	0.277067	0.674355
ESYT1:18	213.843	-0.116805	0.17293	-0.675447	0.499392	0.827834
ESYT1:19	146.791	0.215931	0.20487	1.05399	0.291887	0.687388
ESYT1:2	74.7576	-0.516199	0.332503	-1.55246	0.120551	0.471669
ESYT1:20	102.063	0.459973	0.250576	1.83566	0.0664073	0.348461
ESYT1:21	117.798	0.361727	0.257031	1.40733	0.159331	0.535526
ESYT1:22	102.165	-0.354372	0.226757	-1.56278	0.118103	0.467277
ESYT1:23	73.2922	-1.29315	0.325971	-3.96707	7.27623e-05	0.00265274
ESYT1:24	76.6735	-1.38772	0.565648	-2.45332	0.0141542	0.136755
ESYT1:25	95.8024	-2.07015	1.41489	-1.46312	0.143435	0.509618
ESYT1:26	173.756	-0.690942	0.32751	-2.10969	0.0348855	0.241541
ESYT1:27	167.767	0.0451264	0.466115	0.0968138	0.922874	0.981135
ESYT1:28	140.839	-0.389652	0.40145	-0.97061	0.331743	0.720426
ESYT1:29	108.309	-0.632734	0.257783	-2.45453	0.014107	0.136477
ESYT1:3	113.456	-0.554854	0.213692	-2.59651	0.00941768	0.104093
ESYT1:30	83.6828	-0.60725	0.274651	-2.21099	0.0270365	0.206576
ESYT1:31	1019.1	0.0683593	0.14851	0.460301	0.6453	0.894275
ESYT1:4	87.2847	-0.584405	0.321619	-1.81707	0.0692062	0.355904
ESYT1:5	73.1814	-0.694151	0.653481	-1.06224	0.288129	0.684325
ESYT1:6	88.9509	-0.22875	0.556985	-0.410694	0.681297	0.908005
ESYT1:7	140.372	0.844882	0.343412	2.46026	0.0138838	0.135059
ESYT1:8	156.569	0.515935	0.30665	1.68249	0.0924741	0.414339
ESYT1:9	171.523	-0.152819	0.192687	-0.793093	0.427724	0.787812
ESYT2:1	1148.75	-0.055146	0.193929	-0.284361	0.776134	0.939144
ESYT2:10	46.2807	-0.655384	0.427588	-1.53275	0.125338	0.479358
ESYT2:11	49.8205	-0.821982	0.361707	-2.2725	0.0230561	0.187339
ESYT2:12	37.5655	-1.17077	1.00998	-1.1592	0.246376	0.644525
ESYT2:13	48.9594	-1.12281	0.981191	-1.14433	0.252487	0.650803
ESYT2:14	75.1186	-0.833663	0.5724	-1.45644	0.145272	0.5124
ESYT2:15	84.6982	-0.495451	0.514204	-0.96353	0.335282	0.723147
ESYT2:16	63.6351	-0.542642	0.562506	-0.964687	0.334702	0.722756
ESYT2:17	53.5271	-0.297682	0.648729	-0.45887	0.646328	0.894638
ESYT2:18	50.4994	0.0419614	0.486242	0.0862974	0.93123	0.983226
ESYT2:19	35.8631	-0.215791	0.647707	-0.333161	0.739012	0.927688
ESYT2:2	46.8618	-0.790567	0.671998	-1.17644	0.239418	0.636764
ESYT2:20	40.1493	-0.864339	0.444722	-1.94355	0.0519498	0.304123
ESYT2:21	44.0509	-0.778079	0.380795	-2.0433	0.0410228	0.266093
ESYT2:22	145.47	0.523861	0.480895	1.08935	0.276001	0.673378
ESYT2:23	142.72	0.674473	0.462698	1.4577	0.144924	0.511967
ESYT2:3	87.0397	-0.11501	0.55485	-0.207282	0.83579	0.957663
ESYT2:4	91.5973	-0.634164	0.648724	-0.977556	0.328294	0.717866
ESYT2:5	73.3506	-1.05228	0.535668	-1.96442	0.0494809	0.295938
ESYT2:6	360.594	0.177708	0.270615	0.656683	0.511385	0.833995
ESYT2:7	117.257	-0.282225	0.437001	-0.645823	0.518394	0.837702
ESYT2:8	76.1147	-0.0862834	0.540171	-0.159734	0.873091	0.968363
ESYT2:9	63.0894	0.243989	0.468889	0.520356	0.602816	0.876663
ETAA1:1	109.157	0.386267	0.265698	1.45378	0.146006	0.513809
ETAA1:2	72.5703	1.04726	0.708736	1.47764	0.139503	0.503232
ETAA1:3	38.9782	0.970321	0.730718	1.3279	0.184211	0.570725
ETAA1:4	41.705	0.058713	0.57343	0.102389	0.918448	0.98005
ETAA1:5	492.51	-0.0331668	0.308278	-0.107587	0.914323	0.97915
ETAA1:6	86.7696	-0.695272	0.446313	-1.55781	0.119278	0.469469
ETF1:1	5978.01	0.0360015	0.046143	0.780216	0.435264	0.7926
ETF1:10	288.039	0.558017	0.230502	2.42087	0.0154834	0.144574
ETF1:11	275.381	0.609812	0.236188	2.58189	0.00982611	0.107293
ETF1:12	157.321	1.23466	0.357659	3.45206	0.000556322	0.0133878
ETF1:2	702.301	0.195242	0.127718	1.5287	0.126338	0.48074
ETF1:3	370.044	-0.194209	0.212294	-0.914812	0.36029	0.743237
ETF1:4	558.377	-0.0634342	0.108098	-0.586823	0.557323	0.856864
ETF1:5	477.93	-0.0860237	0.117797	-0.73027	0.465225	0.810153
ETF1:6	789.857	-0.534979	0.136158	-3.9291	8.52652e-05	0.00299751
ETF1:7	540.547	-0.585147	0.131852	-4.43792	9.0832e-06	0.000487989
ETF1:8	498.332	-0.397404	0.208567	-1.9054	0.0567275	0.31951
ETF1:9	456.653	0.0478398	0.183825	0.260247	0.794673	0.94543
ETFA:1	353.759	-0.159847	0.185559	-0.861439	0.388996	0.763802
ETFA:10	219.684	0.257708	0.296342	0.869632	0.384501	0.760776
ETFA:11	288.587	0.585436	0.304321	1.92375	0.0543861	0.311971
ETFA:12	166.91	0.510747	0.263768	1.93635	0.0528249	0.306922
ETFA:2	213.271	0.11484	0.172521	0.665656	0.505631	0.831053
ETFA:3	173.696	0.364312	0.252659	1.44191	0.149328	0.519304
ETFA:4	227.98	0.528733	0.240817	2.19558	0.0281223	0.21184
ETFA:5	210.445	0.389012	0.333746	1.16559	0.243778	0.641403
ETFA:6	245.59	0.267377	0.172729	1.54796	0.121633	0.473406
ETFA:7	229.444	-0.27292	0.2064	-1.32229	0.186072	0.573148
ETFA:8	186.788	-1.12481	0.280027	-4.01681	5.89918e-05	0.00225367
ETFA:9	203.671	-0.372217	0.254282	-1.4638	0.14325	0.509346
ETFB:1	288.481	0.00896051	0.162105	0.0552759	0.955919	0.990058
ETFB:2	349.509	0.566972	0.258996	2.18911	0.0285889	0.213694
ETFB:3	214.532	0.310753	0.379012	0.819904	0.412271	0.777928
ETFB:4	377.959	0.357358	0.151938	2.352	0.0186725	0.163388
ETFB:5	451.728	0.363831	0.216273	1.68228	0.0925147	0.414426
ETFB:6	225.401	0.727126	0.29564	2.4595	0.013913	0.135221
ETFBKMT:2	22.5595	0.952707	1.82191	0.522916	0.601033	0.875951
ETFBKMT:4	34.4594	-0.153512	1.12108	-0.136932	0.891084	0.972907
ETFDH:1	111.753	0.353991	0.245114	1.44419	0.148686	0.518127
ETFDH:10	71.3053	-0.193437	0.314496	-0.615072	0.538507	0.847248
ETFDH:11	63.3319	0.0207752	0.385558	0.0538835	0.957028	0.990382
ETFDH:12	48.093	-0.146912	0.530275	-0.27705	0.781742	0.941154
ETFDH:13	44.2521	-0.0720778	0.563945	-0.12781	0.898299	0.974783
ETFDH:2	65.8337	0.304498	0.423619	0.7188	0.472264	0.813976
ETFDH:3	50.3481	0.453362	0.422808	1.07226	0.283602	0.680265
ETFDH:4	34.1467	0.163693	0.529717	0.309019	0.757307	0.933165
ETFDH:5	39.6841	0.173469	0.455321	0.380983	0.703216	0.915485
ETFDH:6	42.4351	0.377244	0.547761	0.688702	0.491011	0.823745
ETFDH:7	48.3735	-0.0289948	0.461512	-0.0628256	0.949905	0.988611
ETFDH:8	54.1816	0.105538	0.395184	0.26706	0.789423	0.943963
ETFDH:9	63.7721	0.0969957	0.300751	0.322511	0.747066	0.929783
ETFRF1:1	6.79701	-2.01142	1.31532	-1.52923	0.126207	0.480518
ETFRF1:2	11.852	-1.15846	1.58517	-0.730814	0.464893	0.810027
ETFRF1:3	96.7067	-0.81696	1.57925	-0.517309	0.604941	0.877405
ETHE1:1	95.1824	-0.442294	0.267255	-1.65495	0.0979347	0.426103
ETHE1:2	100.181	-0.190313	0.41575	-0.457758	0.647127	0.895014
ETHE1:3	78.8763	-0.551684	0.307392	-1.79473	0.0726973	0.365517
ETHE1:4	100.205	-0.378931	0.468827	-0.808253	0.418945	0.781876
ETHE1:5	160.148	-0.239422	0.275936	-0.867672	0.385574	0.761603
ETHE1:6	100.205	0.0738749	0.245201	0.301283	0.763199	0.935101
ETHE1:7	39.5549	-0.156132	0.508702	-0.306921	0.758903	0.933664
ETNK1:1	107.637	-0.223082	0.339078	-0.657906	0.510598	0.833646
ETNK1:2	52.6946	-0.58107	1.02681	-0.565899	0.571462	0.862741
ETNK1:3	38.7832	-0.109893	0.82753	-0.132796	0.894354	0.973764
ETNK1:4	33.0833	0.511337	0.676308	0.756071	0.449607	0.800407
ETNK1:5	24.7809	0.279294	0.669867	0.41694	0.676723	0.906347
ETNK1:6	33.1421	0.578732	0.629735	0.919008	0.358091	0.741696
ETNK1:7	23.4822	0.255681	1.24342	0.205627	0.837082	0.957928
ETNK1:8	643.924	0.124613	0.167181	0.745376	0.456045	0.804297
ETNK2:1	452.705	0.556452	0.321653	1.72998	0.0836343	0.39375
ETNK2:2	19.6775	-0.988456	1.14902	-0.860262	0.389645	0.764253
ETNK2:3	36.816	-0.617737	0.512539	-1.20525	0.228107	0.624175
ETNK2:4	23.9438	-0.702018	0.511191	-1.3733	0.16966	0.550851
ETNK2:5	31.0707	-1.26379	0.997898	-1.26646	0.20535	0.59835
ETNK2:6	76.363	0.011029	0.353244	0.0312221	0.975092	0.994451
ETNK2:7	137.519	0.7298	0.373686	1.95298	0.0508222	0.300429
ETNK2:8	90.9761	0.886116	0.480522	1.84407	0.0651728	0.345021
ETS1:1	3335.74	0.437592	0.148972	2.93742	0.0033096	0.0500999
ETS1:2	97.4928	-0.491269	0.480364	-1.0227	0.306449	0.69995
ETS1:3	286.62	0.00335172	0.266914	0.0125573	0.989981	0.997669
ETS1:4	282.225	0.263743	0.20891	1.26247	0.206778	0.599874
ETS1:5	111.029	-0.323788	0.509066	-0.636042	0.524749	0.840852
ETS1:6	116.625	-0.284827	0.340582	-0.836296	0.402989	0.772307
ETS1:7	140.566	0.211028	0.40078	0.526543	0.598511	0.874953
ETS1:8	114.323	0.384325	0.419738	0.91563	0.359861	0.742885
ETS2:1	91.4739	0.121115	0.553099	0.218976	0.826669	0.955204
ETS2:10	700.056	0.223725	0.127058	1.76082	0.0782696	0.380055
ETS2:11	653.469	0.23382	0.121203	1.92916	0.0537108	0.309964
ETS2:2	102.662	0.0712454	0.491026	0.145095	0.884636	0.971274
ETS2:3	75.1443	-0.313461	0.340948	-0.919383	0.357895	0.741407
ETS2:4	89.2578	-0.429626	0.280937	-1.52926	0.126199	0.480505
ETS2:5	103.205	-0.644826	0.271906	-2.3715	0.017716	0.157911
ETS2:6	104.432	-0.341348	0.364593	-0.936244	0.349147	0.734696
ETS2:7	145.075	0.0821476	0.248462	0.330625	0.740928	0.928117
ETS2:8	202.768	-0.0684568	0.187542	-0.365021	0.715096	0.919446
ETS2:9	158.648	-0.674917	0.342695	-1.96944	0.0489024	0.293769
ETV1:1	312.691	-0.485446	0.303667	-1.59861	0.109907	0.450906
ETV1:10	12.1538	-0.466275	0.64558	-0.722258	0.470136	0.812701
ETV1:11	18.457	0.319573	0.678171	0.471227	0.637479	0.891499
ETV1:12	17.296	-0.0993607	0.734632	-0.135252	0.892412	0.973222
ETV1:13	13.265	0.148293	0.981418	0.151101	0.879896	0.969985
ETV1:2	13.7539	-1.94934	0.945047	-2.06269	0.0391419	0.258782
ETV1:3	16.0955	-1.78316	1.15043	-1.54999	0.121145	0.47274
ETV1:4	9.22431	-0.0889535	1.09523	-0.0812189	0.935268	0.984449
ETV1:5	32.7311	0.244794	1.1155	0.219448	0.826301	0.954966
ETV1:6	36.2896	-0.0374206	1.08295	-0.0345542	0.972435	0.9938
ETV1:7	33.3908	-0.28559	1.08755	-0.262599	0.79286	0.944882
ETV1:8	24.64	-0.434643	1.07191	-0.405485	0.685121	0.909433
ETV1:9	14.6943	-0.50867	0.723495	-0.703074	0.48201	0.819303
ETV3:1	810.792	0.406897	0.119606	3.40198	0.000668993	0.0153873
ETV3:2	31.1926	0.224995	1.14093	0.197203	0.843669	0.960199
ETV3:3	19.5053	0.0946817	1.1249	0.084169	0.932922	0.983704
ETV3:4	10.6927	-0.324531	1.23856	-0.262024	0.793303	0.944973
ETV4:1	339.186	-0.828593	0.174173	-4.7573	1.962e-06	0.000130087
ETV4:10	32.7793	-0.402663	1.07993	-0.372861	0.709252	0.917366
ETV4:11	51.5504	-0.340434	1.06389	-0.319991	0.748975	0.930305
ETV4:12	44.5458	-1.36637	1.0455	-1.3069	0.191245	0.579984
ETV4:13	20.613	-1.82971	0.936129	-1.95455	0.0506364	0.299827
ETV4:2	55.2108	-1.13177	0.977212	-1.15816	0.246798	0.644889
ETV4:3	82.9964	0.0492567	1.61677	0.0304661	0.975695	0.994551
ETV4:4	48.6921	0.158529	1.09443	0.14485	0.884829	0.971284
ETV4:5	69.3733	0.503791	0.413733	1.21767	0.223349	0.618973
ETV4:6	156.062	0.57957	0.389581	1.48767	0.136837	0.499031
ETV4:7	126.12	0.190698	0.349406	0.545778	0.585218	0.869177
ETV4:8	108.835	0.699921	0.296222	2.36283	0.0181361	0.160352
ETV4:9	41.6987	-0.036744	0.584154	-0.0629012	0.949845	0.98859
ETV5:1	914.014	-0.10796	0.0932666	-1.15754	0.247051	0.645125
ETV5:10	21.3573	-0.393474	1.09123	-0.360579	0.718414	0.920403
ETV5:11	37.7859	-0.125	0.412814	-0.302799	0.762043	0.934635
ETV5:12	46.3317	-0.470692	0.508782	-0.925135	0.354896	0.739187
ETV5:13	35.1371	-0.0667619	0.594984	-0.112208	0.910659	0.978311
ETV5:2	40.1106	-0.630452	0.391334	-1.61103	0.107172	0.445493
ETV5:3	24.0902	-2.50686	0.659258	-3.80255	0.000143214	0.00451336
ETV5:4	16.3252	-1.87002	1.52168	-1.22892	0.219101	0.614481
ETV5:5	24.0642	-0.621412	1.07062	-0.580421	0.561631	0.858922
ETV5:6	86.62	-0.18443	0.334824	-0.550827	0.581752	0.86757
ETV5:7	127.333	-0.197001	0.358581	-0.549391	0.582737	0.867992
ETV5:8	31.6572	-1.08547	1.6128	-0.673033	0.500926	0.82848
ETV5:9	22.7992	-0.377793	1.12857	-0.334755	0.73781	0.927404
ETV6:1	151.63	1.80325	0.646783	2.78802	0.00530308	0.070267
ETV6:2	14.2359	-0.744634	1.09416	-0.680554	0.496154	0.826172
ETV6:3	16.0223	-1.48193	0.966333	-1.53356	0.125138	0.479104
ETV6:4	15.3997	-1.239	0.989121	-1.25263	0.210342	0.604298
ETV6:5	104.259	0.194981	0.467911	0.416704	0.676895	0.906359
ETV6:6	33.0877	0.789243	0.740701	1.06553	0.286634	0.682863
ETV6:7	12.2706	-0.339662	1.10767	-0.306646	0.759113	0.933727
ETV6:8	426.67	-0.381923	0.320944	-1.19	0.234048	0.631072
EVA1A:1	28.5818	2.05646	1.52013	1.35281	NA	NA
EVA1B:1	249.899	0.431525	0.199415	2.16395	0.0304679	0.222239
EVA1B:2	66.6724	0.635575	0.673006	0.944383	0.344974	0.731505
EVA1B:3	48.8221	0.579186	0.617212	0.938392	0.348043	0.734029
EVA1C:1	99.0403	-0.216945	0.480499	-0.4515	0.651629	0.896866
EVA1C:2	40.8627	0.204638	0.561066	0.36473	0.715313	0.919451
EVA1C:3	28.9697	0.178967	0.621469	0.287974	0.773366	0.93828
EVA1C:4	30.3806	0.2028	0.604635	0.33541	0.737316	0.927145
EVA1C:5	20.0283	-0.334653	1.15875	-0.288805	0.772731	0.938105
EVA1C:6	41.4021	-0.510791	1.05936	-0.482167	0.629687	0.888079
EVA1C:7	46.5335	-0.029365	1.07843	-0.0272293	0.978277	0.994997
EVA1C:8	36.4654	-0.0529274	1.11929	-0.0472866	0.962285	0.991468
EVC2:1	23.8519	1.0665	1.27344	0.837497	0.402314	0.771965
EVC2:13	8.674	-0.446172	1.62672	-0.274276	0.783872	0.942
EVC2:9	12.7378	0.23738	1.22259	0.194161	0.84605	0.960762
EVC:1	39.2992	-0.210356	0.858112	-0.245138	0.806349	0.948619
EVC:10	28.9517	0.80942	1.17715	0.687609	0.491699	0.824053
EVC:11	18.5731	0.794855	1.21108	0.656318	0.511619	0.834077
EVC:12	14.609	-1.78612	1.07503	-1.66146	0.0966214	0.423316
EVC:13	12.8925	-0.533789	0.730507	-0.73071	0.464956	0.810027
EVC:14	30.276	0.666437	0.764216	0.872053	0.38318	0.759758
EVC:15	15.3161	-0.0162377	1.42769	-0.0113734	0.990926	0.997902
EVC:16	16.0492	0.316651	1.17016	0.270604	0.786695	0.942934
EVC:17	11.068	-1.65113	1.5154	-1.08957	0.275904	0.673324
EVC:18	9.03043	-2.50624	1.32123	-1.8969	0.0578406	0.322939
EVC:2	8.88433	-1.27355	1.15737	-1.10038	0.271168	0.669545
EVC:21	292.927	-0.480072	0.335961	-1.42895	0.153018	0.525642
EVC:3	6.62188	-0.960154	1.21826	-0.788139	0.430616	0.789628
EVC:4	14.794	-2.06815	0.904457	-2.28662	0.0222182	0.183063
EVC:5	10.5024	-0.369892	1.32389	-0.279398	0.779939	0.940476
EVC:6	21.2222	1.48455	1.01987	1.45562	0.145498	0.512882
EVC:8	21.4261	1.35436	0.693619	1.9526	0.0508672	0.300536
EVC:9	52.9109	1.72416	0.446399	3.86237	0.00011229	0.00371738
EVI5:1	450.561	-0.254514	0.201965	-1.26019	0.207601	0.600838
EVI5:11	12.3981	-0.373637	0.855667	-0.436662	0.662357	0.900656
EVI5:12	17.5766	0.280568	0.646649	0.43388	0.664376	0.901474
EVI5:13	10.9534	-0.393212	1.11985	-0.35113	0.725491	0.922823
EVI5:14	10.3728	-1.19597	1.01827	-1.17452	0.240188	0.637302
EVI5:15	17.88	0.349857	1.13987	0.306926	0.758899	0.933664
EVI5:16	16.2614	-0.747096	1.09002	-0.685396	0.493094	0.824688
EVI5:17	40.4649	1.09857	0.743881	1.47681	0.139728	0.50357
EVI5:18	35.0137	1.00436	0.676505	1.48463	0.137642	0.500343
EVI5:19	26.199	1.08405	1.12487	0.96371	0.335191	0.723119
EVI5:2	10.3519	-0.967607	1.57838	-0.613038	0.539852	0.848074
EVI5:20	41.1631	1.13403	0.535994	2.11575	0.0343657	0.239473
EVI5:3	15.6528	-0.372921	1.69379	-0.220169	0.825739	0.954704
EVI5:4	32.4172	1.32059	1.26743	1.04194	0.297438	0.691929
EVI5:5	41.1451	1.31949	0.557899	2.3651	0.018025	0.159617
EVI5:6	21.5923	0.674581	1.31372	0.513491	0.607608	0.878374
EVI5:7	16.5183	0.0989582	1.13425	0.0872455	0.930476	0.983063
EVI5:8	8.23171	-1.21189	1.15704	-1.04741	0.294911	0.690066
EVI5:9	13.3686	0.0320884	0.766991	0.0418368	0.966629	0.992447
EVI5L:1	108.096	2.42646	0.596235	4.06964	4.70861e-05	0.00187718
EVI5L:10	18.0571	-0.0189205	1.11457	-0.0169756	0.986456	0.996911
EVI5L:11	16.5244	1.33716	1.09117	1.22543	0.220412	0.615783
EVI5L:12	28.9575	0.690709	0.857408	0.805578	0.420486	0.782897
EVI5L:13	34.5067	0.478397	0.996797	0.479934	0.631275	0.888538
EVI5L:14	51.7732	1.19942	0.381469	3.14421	0.00166537	0.030339
EVI5L:15	49.7895	1.07993	0.402786	2.68114	0.00733719	0.0879345
EVI5L:16	41.009	0.886184	0.52389	1.69155	0.0907322	0.41038
EVI5L:17	30.6797	0.657616	0.526446	1.24916	0.211606	0.605803
EVI5L:18	40.6927	0.866277	0.451882	1.91704	0.0552329	0.314795
EVI5L:19	182.906	-0.294534	0.397846	-0.740323	0.459104	0.806477
EVI5L:2	92.4167	1.61991	0.539071	3.005	0.00265578	0.0428488
EVI5L:20	167.052	-0.321422	0.478223	-0.672117	0.501509	0.828732
EVI5L:3	43.5832	0.730295	0.499154	1.46307	0.143449	0.509653
EVI5L:4	38.5177	-0.253498	0.618958	-0.409556	0.682132	0.908259
EVI5L:5	21.075	0.395946	1.23446	0.320743	0.748405	0.93014
EVI5L:6	21.1388	0.116734	1.22967	0.0949315	0.924369	0.981589
EVI5L:7	20.0749	-0.846072	1.09061	-0.77578	0.437879	0.793967
EVI5L:8	16.9807	-0.577108	1.1791	-0.489449	0.624524	0.885771
EVI5L:9	12.4092	-1.13374	1.05641	-1.0732	0.283182	0.679806
EVL:1	279.27	1.7011	0.459061	3.7056	0.00021089	0.0061902
EVL:10	48.0634	0.165454	0.423845	0.390365	0.696267	0.912908
EVL:11	35.3165	-0.134202	1.0881	-0.123337	0.901841	0.975638
EVL:12	58.3452	1.09192	0.641644	1.70176	0.0888	0.406223
EVL:13	41.7629	0.111307	0.388417	0.286567	0.774444	0.938581
EVL:14	154.526	-0.534135	0.212577	-2.51267	0.0119821	0.122962
EVL:2	57.3789	0.299548	0.535737	0.559133	0.576071	0.864842
EVL:3	57.8683	-0.271746	0.64024	-0.424444	0.671242	0.90411
EVL:4	42.4092	0.601119	0.48722	1.23377	0.217287	0.612639
EVL:5	42.2426	0.722373	0.552417	1.30766	0.190989	0.579713
EVL:6	77.6135	0.355209	0.290278	1.22369	0.22107	0.616403
EVL:7	48.1462	0.639704	0.467128	1.36944	0.170862	0.552263
EVL:8	50.4688	0.685389	0.374145	1.83188	0.0669695	0.349958
EVL:9	61.1816	1.32215	0.392338	3.36992	0.000751904	0.0167496
EVPL:1	697.592	0.618838	0.147064	4.20796	2.57686e-05	0.00114697
EVPL:10	7.31429	-2.42186	0.927095	-2.61231	0.00899323	0.101006
EVPL:11	9.78663	-2.85685	1.27365	-2.24303	0.0248946	0.196082
EVPL:12	11.6874	-2.74593	1.34389	-2.04326	0.0410266	0.266095
EVPL:13	11.8483	-1.44539	0.955551	-1.51262	0.130376	0.487836
EVPL:14	19.5256	0.430136	0.756799	0.568363	0.569789	0.862235
EVPL:15	25.5741	1.18847	0.916773	1.29636	0.19485	0.584951
EVPL:16	15.189	-0.375208	1.39043	-0.26985	0.787276	0.943082
EVPL:18	8.71335	-0.234942	1.09909	-0.213761	0.830734	0.956261
EVPL:2	18.7807	0.818683	1.33582	0.612867	0.539964	0.848138
EVPL:20	9.03065	-1.26882	1.33083	-0.953407	0.340384	0.727358
EVPL:21	9.5887	-1.73657	1.08122	-1.60613	0.108246	0.447576
EVPL:22	18.5915	-1.37939	1.59769	-0.863364	0.387937	0.763011
EVPL:3	17.1025	0.548667	1.3296	0.412656	0.679859	0.907442
EVPL:4	10.7764	-1.72173	1.4956	-1.15119	0.249652	0.64795
EVPL:5	13.0338	-1.70128	1.04449	-1.62881	0.103354	0.437632
EVPL:6	15.254	-1.00087	1.036	-0.966092	0.333998	0.722266
EVPL:7	15.0971	-0.271659	1.22876	-0.221084	0.825027	0.954493
EVPL:8	28.4523	0.368278	1.1397	0.323136	0.746592	0.929655
EVPL:9	23.1393	0.061962	0.593117	0.104468	0.916798	0.979684
EWSR1:1	181.775	0.404522	0.33425	1.21024	0.226188	0.622156
EWSR1:10	346.754	0.68311	0.205058	3.33131	0.000864391	0.0185149
EWSR1:11	424.375	0.192774	0.196373	0.981673	0.326261	0.716388
EWSR1:12	461.963	0.0177809	0.161628	0.110012	0.9124	0.978536
EWSR1:13	457.291	-0.439129	0.18524	-2.3706	0.0177594	0.158155
EWSR1:14	470.289	-0.283847	0.165111	-1.71912	0.0855918	0.398537
EWSR1:15	1193.18	0.917119	0.148829	6.16222	7.17329e-10	1.19642e-07
EWSR1:16	1189.92	1.03483	0.15454	6.69617	2.13949e-11	5.01278e-09
EWSR1:17	1116.87	1.21928	0.143085	8.5214	1.57643e-17	1.09502e-14
EWSR1:18	555.494	1.16953	0.19084	6.12831	8.88175e-10	1.46074e-07
EWSR1:2	224.479	0.40936	0.286436	1.42915	0.152961	0.52557
EWSR1:3	274.052	0.110648	0.244071	0.453344	0.650301	0.89636
EWSR1:4	365.172	0.0500499	0.193956	0.258048	0.79637	0.945947
EWSR1:5	369.707	0.111222	0.174701	0.63664	0.524359	0.840566
EWSR1:6	847.612	0.0275091	0.0930893	0.295513	0.767602	0.936532
EWSR1:7	873.054	0.386493	0.0911083	4.24212	2.21416e-05	0.00101723
EWSR1:8	779.414	0.61235	0.131386	4.66068	3.15166e-06	0.000196394
EWSR1:9	591.053	0.623342	0.132026	4.72137	2.34259e-06	0.00015216
EXD2:1	10.8729	-0.0433006	1.08517	-0.039902	0.968171	0.992807
EXD2:10	109.188	0.0976691	0.236937	0.412216	0.680181	0.907641
EXD2:11	97.1411	0.302354	0.315979	0.95688	0.338628	0.726077
EXD2:2	42.4981	-0.549541	0.542096	-1.01373	0.31071	0.703843
EXD2:3	43.8568	-0.913288	0.98844	-0.923969	0.355502	0.739515
EXD2:4	28.0041	-0.700275	0.780419	-0.897307	0.369555	0.749997
EXD2:5	31.573	-0.813841	0.70085	-1.16122	0.245552	0.643452
EXD2:6	31.5557	-0.796446	0.577645	-1.37878	0.167962	0.548204
EXD2:7	44.9815	-0.324285	0.575013	-0.563961	0.57278	0.863283
EXD2:8	119.026	-0.160714	0.278333	-0.577416	0.563658	0.859774
EXD2:9	116.074	0.0687429	0.255659	0.268885	0.788018	0.94347
EXD3:1	154.151	0.611991	0.339844	1.8008	0.0717347	0.363182
EXO1:1	103.649	0.255692	0.246316	1.03806	0.299241	0.693578
EXO1:10	95.7985	-0.0463567	0.235799	-0.196594	0.844145	0.960273
EXO1:11	163.44	-0.341368	0.212564	-1.60596	0.108283	0.447683
EXO1:12	139.032	-0.420651	0.210568	-1.99769	0.0457498	0.283071
EXO1:13	150.865	-0.451433	0.279689	-1.61405	0.106516	0.444
EXO1:14	98.2248	0.0216144	0.240214	0.0899797	0.928303	0.98254
EXO1:15	88.3232	0.325256	0.275973	1.17858	0.238567	0.635794
EXO1:16	71.5708	0.711849	0.291056	2.44574	0.0144553	0.138508
EXO1:2	120.925	0.615094	0.241481	2.54718	0.0108599	0.115126
EXO1:3	61.1313	0.0927493	0.335721	0.276269	0.782341	0.941431
EXO1:4	79.1032	0.322128	0.318579	1.01114	0.311948	0.704969
EXO1:5	61.9258	0.0807613	0.410065	0.196947	0.843869	0.960251
EXO1:6	85.1661	0.0418958	0.316741	0.132272	0.894769	0.973827
EXO1:7	77.5782	-0.5982	0.70713	-0.845954	0.397578	0.768962
EXO1:8	79.1619	-0.312376	0.606365	-0.515161	0.606441	0.877909
EXO1:9	85.2849	-0.137981	0.378063	-0.364968	0.715135	0.919451
EXO5:1	17.2534	-1.65202	0.999442	-1.65294	0.0983435	0.426823
EXO5:2	122.835	0.46061	0.261029	1.76459	0.0776327	0.378409
EXO5:3	99.1	0.161615	0.233456	0.69227	0.488768	0.822409
EXO5:4	101.911	0.124008	0.225305	0.5504	0.582045	0.867778
EXOC1:1	39.8801	-1.45668	0.936893	-1.5548	0.119994	0.470972
EXOC1:10	36.2001	0.659563	0.852789	0.773419	0.439275	0.794487
EXOC1:11	36.3693	-0.450583	0.64987	-0.693342	0.488095	0.822167
EXOC1:12	37.3266	-0.825383	0.595768	-1.38541	0.165927	0.544843
EXOC1:13	33.2713	-0.615037	1.1493	-0.535139	0.592554	0.872001
EXOC1:14	37.5804	-0.702345	1.09733	-0.640049	0.52214	0.839539
EXOC1:15	51.9897	-1.20515	1.02611	-1.17448	0.240201	0.637302
EXOC1:16	59.3934	-0.196221	0.739837	-0.265222	0.790839	0.944298
EXOC1:17	78.9552	0.0336473	0.449652	0.0748297	0.94035	0.985868
EXOC1:18	116.656	-0.0957963	0.459333	-0.208555	0.834795	0.957406
EXOC1:19	91.5083	-0.333429	0.386217	-0.863321	0.387961	0.763011
EXOC1:2	39.1859	-0.315246	0.55316	-0.5699	0.568745	0.861677
EXOC1:3	34.2941	-0.259023	1.08063	-0.239696	0.810566	0.950172
EXOC1:4	29.6758	-1.34119	1.22613	-1.09384	0.274026	0.671669
EXOC1:5	65.1031	-0.252766	0.641496	-0.394026	0.693562	0.911957
EXOC1:6	53.1157	-0.500122	1.11365	-0.449083	0.653372	0.897415
EXOC1:7	27.1431	-1.78521	0.975311	-1.8304	0.0671899	0.350442
EXOC1:8	24.4828	-1.245	1.01002	-1.23265	0.217708	0.613007
EXOC1:9	53.5217	0.526432	0.515889	1.02044	0.307521	0.700852
EXOC2:1	347.274	0.156462	0.277035	0.564774	0.572228	0.863051
EXOC2:10	22.7933	-0.101316	0.787493	-0.128657	0.897629	0.974662
EXOC2:11	27.922	0.0310376	0.864909	0.0358854	0.971374	0.993565
EXOC2:12	25.3135	-1.01372	0.881744	-1.14968	0.250277	0.648446
EXOC2:13	29.7439	-1.27966	0.987809	-1.29546	0.195163	0.585241
EXOC2:14	37.2805	-0.576861	0.412535	-1.39833	0.162013	0.539109
EXOC2:15	36.7573	0.619162	0.755218	0.819845	0.412304	0.777928
EXOC2:16	43.6834	0.359058	0.603075	0.595379	0.55159	0.853998
EXOC2:17	32.9041	-0.78338	0.498681	-1.57091	0.116204	0.463758
EXOC2:18	34.2031	-0.481513	0.604576	-0.796448	0.425772	0.786421
EXOC2:19	29.0305	0.0440086	0.561932	0.0783166	0.937576	0.985128
EXOC2:2	28.7415	-0.310373	0.550756	-0.56354	0.573067	0.863396
EXOC2:20	18.9253	-0.0474262	0.79745	-0.0594723	0.952576	0.989315
EXOC2:21	35.9634	-0.361961	0.555237	-0.651904	0.514463	0.835626
EXOC2:22	27.8627	0.553056	0.763028	0.724817	0.468564	0.811708
EXOC2:23	29.7616	-0.0488507	0.756642	-0.0645625	0.948522	0.988093
EXOC2:24	32.4201	-0.33424	0.724024	-0.461642	0.644338	0.893797
EXOC2:25	35.0555	-0.184251	0.654048	-0.281709	0.778167	0.939852
EXOC2:26	39.4591	-0.625108	1.03804	-0.602199	0.547042	0.851868
EXOC2:27	36.1818	-1.11458	1.07167	-1.04004	0.298323	0.692594
EXOC2:28	7.52575	-2.32445	1.07981	-2.15264	0.031347	0.226292
EXOC2:3	18.9524	-1.81265	1.05477	-1.71853	0.0857009	0.398648
EXOC2:30	10.1233	-1.7484	1.03876	-1.68315	0.0923453	0.413982
EXOC2:4	20.242	-2.13563	0.987303	-2.16309	0.0305342	0.222558
EXOC2:5	21.6907	-1.0274	1.13382	-0.906146	0.364859	0.746521
EXOC2:6	48.3277	0.231557	0.432098	0.535891	0.592034	0.871834
EXOC2:7	49.7793	0.69462	0.676075	1.02743	0.304218	0.697996
EXOC2:8	24.6839	-0.185144	0.615426	-0.300838	0.763538	0.935223
EXOC2:9	26.8882	0.206875	0.66912	0.309175	0.757189	0.933165
EXOC3-AS1:1	128.25	-0.686907	0.342171	-2.00749	0.044697	0.279175
EXOC3:1	49.5278	1.67678	0.416045	4.03028	5.57114e-05	0.00214431
EXOC3:10	77.9926	-0.0833152	0.288697	-0.288591	0.772895	0.938129
EXOC3:11	133.871	0.36852	0.257532	1.43097	0.152439	0.524543
EXOC3:12	103.619	-0.502484	0.440604	-1.14045	0.254101	0.652583
EXOC3:13	287.56	-0.292857	0.206533	-1.41797	0.156201	0.53052
EXOC3:2	119.781	0.0632725	0.583811	0.108378	0.913696	0.978999
EXOC3:3	105.079	-0.688864	0.660232	-1.04337	0.296779	0.691362
EXOC3:4	357.841	-0.536363	0.985712	-0.544138	0.586346	0.869558
EXOC3:5	65.6017	-0.767981	0.314134	-2.44476	0.0144949	0.138752
EXOC3:6	114.782	0.454883	0.335116	1.35739	0.174657	0.557607
EXOC3:7	88.3327	0.315252	0.310992	1.0137	0.310726	0.703843
EXOC3:8	88.7026	0.322944	0.64388	0.501559	0.615977	0.882139
EXOC3:9	86.5697	0.33773	0.320652	1.05326	0.292221	0.687484
EXOC4:1	43.3427	0.368724	0.680835	0.541576	0.588111	0.87044
EXOC4:10	42.2718	-0.445132	1.05473	-0.422033	0.673001	0.904693
EXOC4:11	62.9233	-1.25373	0.968487	-1.29452	0.195485	0.585638
EXOC4:12	39.5958	-1.30054	0.984147	-1.32149	0.186337	0.573524
EXOC4:13	85.7255	0.565705	0.440126	1.28533	0.198678	0.590115
EXOC4:14	77.2457	0.0927681	0.28429	0.326315	0.744186	0.928991
EXOC4:15	43.9154	-1.39699	1.03627	-1.3481	0.177627	0.561678
EXOC4:16	48.8146	-1.07372	0.77432	-1.38666	0.165546	0.544259
EXOC4:17	54.8302	-0.295559	0.427381	-0.691559	0.489214	0.822675
EXOC4:18	496.476	-0.282952	0.428664	-0.66008	0.509202	0.832856
EXOC4:2	86.6465	0.321965	0.655227	0.49138	0.623158	0.885333
EXOC4:3	61.5122	-0.244186	0.611365	-0.399412	0.68959	0.910531
EXOC4:4	59.0244	-0.335191	1.05602	-0.317409	0.750934	0.930982
EXOC4:5	37.5363	-0.61963	1.06271	-0.583064	0.55985	0.858015
EXOC4:6	96.3071	0.0651991	1.63602	0.0398522	0.968211	0.99282
EXOC4:7	52.8953	-0.758749	1.01501	-0.747528	0.454745	0.803325
EXOC4:8	31.6753	-2.05825	1.22642	-1.67825	0.0932984	0.415951
EXOC4:9	32.3641	-1.50981	1.22222	-1.2353	0.216718	0.61177
EXOC5:1	1279.34	0.0580781	0.111805	0.519461	0.60344	0.876901
EXOC5:10	45.3579	-0.922953	1.04393	-0.884113	0.376635	0.755517
EXOC5:11	33.8964	-0.431428	1.11505	-0.386912	0.698821	0.913945
EXOC5:12	45.1473	-0.243029	1.06145	-0.228959	0.818901	0.952726
EXOC5:13	21.4621	-1.08898	1.05583	-1.03139	0.302357	0.696375
EXOC5:14	35.838	-0.315589	1.07414	-0.293806	0.768906	0.936901
EXOC5:15	90.9004	0.383121	0.265104	1.44517	0.148409	0.517741
EXOC5:16	98.1839	0.6667	0.242072	2.75414	0.00588472	0.07541
EXOC5:17	81.5303	0.707552	0.33207	2.13073	0.0331115	0.233856
EXOC5:18	129.645	0.326713	0.405859	0.804993	0.420824	0.78313
EXOC5:2	172.926	0.422629	0.309039	1.36756	0.171451	0.553005
EXOC5:3	93.9603	0.87154	0.384063	2.26926	0.0232525	0.188225
EXOC5:4	53.1066	0.421014	0.383415	1.09806	0.272176	0.67023
EXOC5:5	43.5805	-0.659752	1.04931	-0.628749	0.529513	0.842974
EXOC5:6	70.9189	0.126634	0.409115	0.309531	0.756918	0.933117
EXOC5:7	122.602	0.77461	0.524899	1.47573	0.140016	0.504219
EXOC5:8	164.339	0.549408	0.398031	1.38031	0.16749	0.54751
EXOC5:9	55.4583	-0.376118	1.03981	-0.361718	0.717563	0.919951
EXOC6:1	11.5216	0.11986	1.12562	0.106483	0.915199	0.979329
EXOC6:10	25.3306	0.167009	0.895179	0.186565	0.852002	0.962483
EXOC6:11	26.1977	0.105351	0.850792	0.123827	0.901452	0.975486
EXOC6:12	23.0023	-0.0973357	0.588303	-0.165452	0.868588	0.966785
EXOC6:13	19.7764	0.286272	0.746205	0.383636	0.701248	0.914685
EXOC6:14	24.6865	0.163117	0.736949	0.22134	0.824827	0.95444
EXOC6:15	18.5557	0.184661	0.894563	0.206426	0.836458	0.957728
EXOC6:16	16.824	-0.21046	0.664577	-0.316683	0.751484	0.931201
EXOC6:17	15.2289	0.0101071	0.699976	0.0144391	0.98848	0.997247
EXOC6:18	74.0528	0.0576378	0.388326	0.148426	0.882006	0.970586
EXOC6:19	11.2508	-1.13223	1.00564	-1.12587	0.26022	0.658749
EXOC6:2	11.6329	-0.863361	1.36351	-0.633189	0.52661	0.841671
EXOC6:20	7.46585	-0.710396	1.5488	-0.458674	0.646469	0.894758
EXOC6:21	11.5993	0.054656	1.23563	0.0442331	0.964719	0.991944
EXOC6:22	59.0448	0.196847	0.372976	0.527773	0.597657	0.874612
EXOC6:23	61.0253	0.334727	0.428725	0.78075	0.43495	0.792296
EXOC6:3	9.48721	-0.250234	1.20128	-0.208306	0.83499	0.957507
EXOC6:4	15.3175	0.278534	1.21242	0.229735	0.818298	0.952528
EXOC6:5	8.73198	-1.6602	0.939996	-1.76618	0.0773655	0.37759
EXOC6:6	16.5635	-0.828195	0.784313	-1.05595	0.290991	0.686906
EXOC6:7	20.2014	-0.547669	0.609625	-0.898372	0.368988	0.749717
EXOC6:8	23.103	0.645909	0.818681	0.788963	0.430134	0.789362
EXOC6:9	29.1671	1.08976	1.06477	1.02347	0.306086	0.699592
EXOC6B:1	400.608	0.0507919	0.134535	0.377537	0.705774	0.91624
EXOC6B:13	7.80693	-0.565727	0.991016	-0.570855	0.568098	0.861438
EXOC6B:14	7.36924	-1.48366	0.958127	-1.54851	0.121501	0.473328
EXOC6B:15	12.9697	-2.40239	0.922852	-2.60323	0.00923513	0.102755
EXOC6B:16	10.0449	-1.76898	1.06948	-1.65405	0.0981167	0.42647
EXOC6B:17	8.93866	-0.469135	0.837694	-0.560032	0.575458	0.864405
EXOC6B:18	12.3712	-1.45407	0.727089	-1.99985	0.0455162	0.282243
EXOC6B:19	16.3372	0.770014	0.786918	0.978519	0.327818	0.717512
EXOC6B:2	8.31792	-0.392312	1.20476	-0.325635	0.744701	0.929074
EXOC6B:20	23.0569	1.29316	0.624312	2.07133	0.0383278	0.255604
EXOC6B:21	25.0542	1.35686	0.592038	2.29185	0.0219143	0.181445
EXOC6B:3	10.0125	-0.429976	1.09763	-0.391732	0.695256	0.912523
EXOC6B:4	18.1018	0.154755	1.15708	0.133746	0.893603	0.973556
EXOC6B:5	16.4435	-0.396387	1.08035	-0.366907	0.713688	0.919089
EXOC6B:6	16.1379	-0.402157	1.08628	-0.370214	0.711223	0.918085
EXOC6B:7	12.6549	-0.780572	1.07291	-0.727528	0.466902	0.810881
EXOC6B:8	10.9412	0.0711156	1.10409	0.0644113	0.948643	0.98814
EXOC6B:9	9.17426	-0.0229045	1.13956	-0.0200994	0.983964	0.996321
EXOC7:1	2178.21	0.46523	0.111049	4.18941	2.79679e-05	0.00122274
EXOC7:10	62.9673	0.16499	0.469617	0.351329	0.725341	0.922756
EXOC7:11	69.1266	-0.596871	0.535374	-1.11487	0.264907	0.663874
EXOC7:12	98.5593	-0.261718	0.322505	-0.811516	0.41707	0.780695
EXOC7:13	113.141	-0.566778	0.280215	-2.02265	0.043109	0.273593
EXOC7:14	95.1806	-0.65029	0.419858	-1.54883	0.121422	0.473223
EXOC7:15	96.9278	-0.482781	0.375402	-1.28604	0.198431	0.589682
EXOC7:16	108.356	-0.776571	0.228657	-3.39623	0.000683212	0.0156504
EXOC7:17	91.1606	-0.594302	0.277672	-2.1403	0.0323303	0.230582
EXOC7:18	66.1153	0.113243	0.409671	0.276425	0.782221	0.941396
EXOC7:19	45.5207	0.0490848	0.469113	0.104633	0.916667	0.979615
EXOC7:2	155.38	0.229287	0.27339	0.838679	0.401649	0.771546
EXOC7:20	29.8678	0.892107	0.714844	1.24797	0.212041	0.606227
EXOC7:21	29.0997	1.103	0.801857	1.37556	0.168959	0.549753
EXOC7:3	94.4816	0.249875	0.253284	0.986538	0.323869	0.714377
EXOC7:4	93.9244	0.292665	0.277573	1.05437	0.291714	0.687242
EXOC7:5	64.3858	-0.0947023	0.509557	-0.185852	0.852561	0.962573
EXOC7:6	48.9533	-0.725977	1.01674	-0.714023	0.475213	0.815655
EXOC7:7	38.3775	0.0196948	0.432358	0.0455521	0.963667	0.991592
EXOC7:8	44.1142	0.367205	0.49756	0.73801	0.460508	0.807394
EXOC7:9	62.9292	0.104879	0.553322	0.189543	0.849667	0.9617
EXOC8:1	640.909	0.437109	0.232727	1.87821	0.060353	0.330436
EXOG:1	22.8292	0.444255	1.29139	0.344014	0.730836	0.924825
EXOG:2	30.0727	0.565062	0.493241	1.14561	0.251956	0.650279
EXOG:3	29.7624	0.684822	0.614411	1.1146	0.265022	0.663953
EXOG:4	38.5672	0.562114	0.52968	1.06123	0.288584	0.684821
EXOG:5	74.7045	-0.0436854	0.30522	-0.143128	0.886189	0.971593
EXOG:6	69.2517	-0.146088	0.463327	-0.315302	0.752533	0.931558
EXOG:7	56.0007	-0.342845	0.40297	-0.850793	0.394884	0.767736
EXOG:8	57.8766	-0.111198	0.363226	-0.306141	0.759498	0.933928
EXOG:9	54.2401	-0.204901	0.36612	-0.559656	0.575714	0.86456
EXOSC10:1	77.181	0.391424	0.424827	0.921372	0.356856	0.740495
EXOSC10:10	93.7487	-0.550694	0.365141	-1.50817	0.131511	0.489662
EXOSC10:11	114.643	0.0442981	0.251605	0.176062	0.860245	0.96481
EXOSC10:12	113.362	0.182028	0.295753	0.615472	0.538243	0.84717
EXOSC10:13	127.103	0.213477	0.211191	1.01082	0.312102	0.705063
EXOSC10:14	154.827	-0.374573	0.297298	-1.25992	0.207698	0.600937
EXOSC10:15	154.679	-0.394242	0.25754	-1.5308	0.12582	0.480038
EXOSC10:16	147.511	-0.812515	0.297968	-2.72686	0.0063941	0.0799761
EXOSC10:17	120.899	-0.593268	0.381012	-1.55708	0.119451	0.469822
EXOSC10:18	121.771	-0.110034	0.485142	-0.226808	0.820573	0.953326
EXOSC10:19	116.677	0.0584048	0.426711	0.136872	0.891132	0.972907
EXOSC10:2	103.466	-0.0614214	0.239675	-0.25627	0.797742	0.946245
EXOSC10:20	190.198	0.0311739	0.197784	0.157616	0.874759	0.968806
EXOSC10:21	195.095	0.319523	0.168539	1.89584	0.057981	0.323463
EXOSC10:22	168.997	0.403752	0.233722	1.72749	0.08408	0.395045
EXOSC10:23	134.858	0.20932	0.266409	0.785712	0.432036	0.790471
EXOSC10:24	73.7919	-0.537524	0.360477	-1.49115	0.135923	0.497341
EXOSC10:25	33.7162	-1.69106	1.05623	-1.60104	0.109369	0.449997
EXOSC10:3	121.389	0.181613	0.408297	0.444806	0.65646	0.898569
EXOSC10:4	223.354	0.122752	0.371113	0.330768	0.74082	0.928117
EXOSC10:5	123.233	0.175609	0.279875	0.627457	0.53036	0.843152
EXOSC10:6	113.373	0.104368	0.262279	0.397929	0.690683	0.910969
EXOSC10:7	145.158	0.258069	0.358056	0.720749	0.471064	0.813085
EXOSC10:8	143.246	0.133827	0.264342	0.506263	0.612672	0.8805
EXOSC10:9	129.853	-0.195098	0.26987	-0.722934	0.46972	0.812424
EXOSC1:1	221.512	-0.154011	1.77255	-0.0868863	0.930762	0.983152
EXOSC1:2	115.665	-0.145248	0.413837	-0.350979	0.725604	0.922908
EXOSC1:3	87.6804	-0.17996	0.257798	-0.698066	0.485136	0.820989
EXOSC1:4	95.5982	-0.0978737	0.314256	-0.311446	0.755462	0.932485
EXOSC1:5	74.7016	0.132694	0.295053	0.449727	0.652907	0.897243
EXOSC1:6	56.2187	0.457205	0.389932	1.17253	0.240986	0.638122
EXOSC1:7	40.254	0.18797	0.395048	0.475815	0.634206	0.89027
EXOSC1:8	44.9692	0.51332	0.365441	1.40466	0.160123	0.536341
EXOSC1:9	15.0777	0.688981	0.95863	0.718715	0.472317	0.814005
EXOSC2:1	86.8291	0.559836	0.292651	1.91298	0.0557501	0.316527
EXOSC2:2	126.586	0.430898	0.384438	1.12085	0.262351	0.661075
EXOSC2:3	121.722	0.450675	0.286896	1.57086	0.116214	0.463768
EXOSC2:4	140.51	0.227701	0.334	0.68174	0.495403	0.825849
EXOSC2:5	146.795	0.255936	0.264428	0.967886	0.333101	0.721512
EXOSC2:6	250.299	-0.0547088	0.172084	-0.317919	0.750547	0.930923
EXOSC2:7	172.873	-0.234618	0.219749	-1.06766	0.285673	0.682067
EXOSC2:8	539.732	0.214027	0.112477	1.90286	0.0570588	0.320545
EXOSC2:9	501.623	0.0475625	0.114373	0.415855	0.677516	0.906709
EXOSC3:1	463.144	0.906784	0.269784	3.36115	0.000776184	0.017116
EXOSC3:2	230.158	0.215993	0.464579	0.464921	0.641988	0.892656
EXOSC3:3	232.654	0.382933	0.874439	0.437919	0.661445	0.900385
EXOSC3:4	152.186	0.344338	0.586387	0.58722	0.557056	0.856768
EXOSC4:1	297.023	1.22827	0.279635	4.39241	1.12103e-05	0.000579776
EXOSC4:2	283.79	0.687011	0.282666	2.43047	0.0150792	0.142096
EXOSC4:3	416.738	0.427829	0.20446	2.09249	0.036395	0.24778
EXOSC5:1	166.082	-0.190612	0.254182	-0.749906	0.453312	0.802449
EXOSC5:2	72.4565	-0.176956	0.527642	-0.335373	0.737344	0.927145
EXOSC5:3	86.1798	0.0766279	0.328769	0.233075	0.815703	0.951734
EXOSC5:4	81.4302	-0.0172831	0.568891	-0.0303803	0.975764	0.994551
EXOSC5:5	114.816	0.136937	0.390447	0.350718	0.7258	0.922947
EXOSC5:6	120.568	0.326229	0.407538	0.800488	0.423428	0.784882
EXOSC6:1	1605.86	0.0611694	0.101662	0.601691	0.54738	0.852028
EXOSC7:1	35.583	0.2708	0.847551	0.319509	0.749341	0.930386
EXOSC7:2	180.298	0.329891	0.173451	1.90192	0.0571816	0.320929
EXOSC7:3	140.678	0.31062	0.202961	1.53044	0.125907	0.480127
EXOSC7:4	150.241	0.153561	0.207838	0.738851	0.459997	0.807097
EXOSC7:5	124.435	0.508327	0.224893	2.2603	0.0238025	0.190921
EXOSC7:6	110.088	0.211841	0.326755	0.648317	0.51678	0.836623
EXOSC7:7	130.897	0.0372942	0.384458	0.0970046	0.922723	0.981079
EXOSC7:8	60.2948	0.21074	0.734181	0.287041	0.774081	0.938511
EXOSC8:1	75.5939	1.55302	0.632078	2.457	0.0140103	0.135864
EXOSC8:10	199.197	0.0990829	0.178841	0.554027	0.57956	0.866427
EXOSC8:11	261.678	0.379509	0.181377	2.09237	0.0364054	0.247822
EXOSC8:2	67.4992	-0.148477	0.56126	-0.264543	0.791362	0.944441
EXOSC8:3	123.323	0.267242	0.44807	0.59643	0.550888	0.853758
EXOSC8:4	137.552	-0.0021844	0.242584	-0.00900473	0.992815	0.998343
EXOSC8:5	118.438	0.141467	0.215998	0.654944	0.512504	0.834614
EXOSC8:6	140.247	0.0113967	0.274175	0.0415673	0.966844	0.992521
EXOSC8:7	91.8706	-0.725954	0.361839	-2.00629	0.0448249	0.279634
EXOSC8:8	107.817	-0.919442	0.428043	-2.14801	0.0317128	0.227981
EXOSC8:9	99.1064	-1.01652	0.8553	-1.1885	0.234638	0.631721
EXOSC9:1	75.1184	-0.382877	0.454526	-0.842365	0.399583	0.770208
EXOSC9:10	321.166	0.658922	0.203785	3.23342	0.00122318	0.0240393
EXOSC9:11	178.637	1.12069	0.291871	3.83967	0.000123201	0.00400671
EXOSC9:12	160.893	0.6917	0.343446	2.014	0.0440098	0.276934
EXOSC9:13	119.288	1.05345	0.388171	2.71388	0.00664997	0.0822443
EXOSC9:2	108.223	-0.571284	0.406388	-1.40576	0.159795	0.535977
EXOSC9:3	115.683	-0.275514	1.64594	-0.16739	0.867063	0.966286
EXOSC9:4	122.284	-0.0757955	0.616364	-0.122972	0.902129	0.975714
EXOSC9:5	156.952	0.19792	0.406908	0.486401	0.626683	0.886703
EXOSC9:6	111.148	-0.0941417	0.373521	-0.252039	0.801011	0.947028
EXOSC9:7	151.096	-0.138014	0.417324	-0.330712	0.740862	0.928117
EXOSC9:8	202.619	0.692466	0.25289	2.73821	0.0061774	0.0781011
EXOSC9:9	293.199	0.484729	0.23287	2.08154	0.0373843	0.251957
EXPH5:1	104.787	-0.251631	0.394946	-0.637127	0.524042	0.840423
EXT1:1	193.575	-0.0631266	0.184273	-0.342572	0.731921	0.925202
EXT1:10	23.6962	-1.35094	1.00456	-1.34481	0.178688	0.563303
EXT1:11	686.843	0.185203	0.141335	1.31039	0.190065	0.578361
EXT1:2	92.6353	0.476197	0.576496	0.82602	0.408793	0.775814
EXT1:3	76.9125	-0.0163385	0.454386	-0.0359574	0.971316	0.993565
EXT1:4	34.4658	-0.290795	1.08395	-0.268275	0.788488	0.943611
EXT1:5	39.1739	-0.294111	0.448658	-0.655534	0.512124	0.834398
EXT1:6	42.8911	0.373991	0.806812	0.463541	0.642976	0.893234
EXT1:7	34.2042	-0.245496	1.08122	-0.227054	0.820382	0.953256
EXT1:8	31.0047	-0.870923	1.06068	-0.821098	0.411591	0.777603
EXT1:9	28.6661	-1.17041	1.01152	-1.15709	0.247237	0.645384
EXT2:1	93.3431	-0.943583	0.337479	-2.79598	0.0051743	0.0690644
EXT2:10	119.379	-0.435416	0.2275	-1.91392	0.0556303	0.316144
EXT2:11	104.672	-0.579164	0.611669	-0.946859	0.343711	0.730326
EXT2:12	79.9621	-1.3469	1.4709	-0.915698	0.359825	0.742883
EXT2:13	73.3869	-0.676981	0.420223	-1.611	0.107179	0.445505
EXT2:14	353.464	-0.106829	0.15349	-0.696	0.486429	0.821534
EXT2:15	530.721	0.0403129	0.260691	0.154639	0.877106	0.969385
EXT2:2	420.175	-0.312378	0.149344	-2.09167	0.0364677	0.248146
EXT2:3	50.4608	-0.970529	0.649018	-1.49538	0.134816	0.495651
EXT2:4	61.0865	-0.617938	0.39917	-1.54806	0.121609	0.473385
EXT2:5	84.0684	-1.04841	0.273778	-3.82944	0.000128437	0.00413532
EXT2:6	72.1295	-0.4853	0.575547	-0.843197	0.399118	0.76992
EXT2:7	68.1816	-0.185699	0.438786	-0.423211	0.672141	0.904397
EXT2:8	79.2368	-0.0876415	0.403515	-0.217195	0.828056	0.955641
EXT2:9	106.457	-0.526802	0.237153	-2.22136	0.0263266	0.203109
EXTL2:1	624.81	0.0715553	0.158895	0.450331	0.652472	0.897096
EXTL2:2	64.4206	-0.915404	0.528164	-1.73318	0.0830635	0.392236
EXTL2:3	66.8677	-0.746434	0.562445	-1.32712	0.184468	0.570944
EXTL2:4	27.2677	-0.547765	1.06287	-0.515363	0.606299	0.877901
EXTL2:5	26.419	-0.0831558	0.951262	-0.0874163	0.930341	0.983046
EXTL2:6	23.6038	-0.0529358	1.10331	-0.047979	0.961733	0.991325
EXTL3:1	20.283	0.636117	0.956911	0.664761	0.506204	0.831147
EXTL3:2	60.897	0.676285	0.472404	1.43158	0.152263	0.524284
EXTL3:3	585.753	-0.483661	0.340338	-1.42112	0.155282	0.528997
EXTL3:4	152.075	-0.289412	0.315827	-0.916362	0.359477	0.742593
EXTL3:5	398.293	-0.380112	0.1927	-1.97256	0.0485453	0.29264
EXTL3:6	18.5771	0.609433	0.596462	1.02175	0.306901	0.700384
EXTL3:7	381.331	-0.325008	0.220099	-1.47664	0.139771	0.503663
EYA1:1	295.525	0.184224	0.297765	0.618689	0.536121	0.846085
EYA1:10	57.0542	1.25506	0.591658	2.12127	0.0338995	0.237517
EYA1:11	28.2383	0.731539	0.871426	0.839473	0.401204	0.771363
EYA1:12	34.0755	0.0502817	1.19426	0.0421029	0.966417	0.992385
EYA1:13	20.6905	-0.684246	0.738802	-0.926156	0.354365	0.738759
EYA1:14	26.2285	0.50882	0.822491	0.618633	0.536158	0.8461
EYA1:15	24.5556	0.539975	0.679693	0.794439	0.42694	0.787141
EYA1:16	20.6071	0.736025	0.604481	1.21761	0.22337	0.618973
EYA1:17	18.2812	1.45097	0.719568	2.01644	0.0437536	0.275869
EYA1:18	39.4911	-0.771711	0.426916	-1.80764	0.0706628	0.360257
EYA1:2	17.395	-1.51132	1.01573	-1.48791	0.136775	0.498909
EYA1:3	19.3862	-0.602597	1.07311	-0.561542	0.574428	0.864005
EYA1:4	28.8775	0.170459	0.597847	0.285121	0.775552	0.938915
EYA1:5	41.9318	0.788856	0.538114	1.46597	0.142658	0.508432
EYA1:6	17.7545	-0.672926	1.2183	-0.552351	0.580708	0.866937
EYA1:7	23.3777	-0.460523	0.673961	-0.683308	0.494412	0.825477
EYA1:8	41.1338	0.592632	0.448215	1.32221	0.1861	0.573181
EYA1:9	55.2326	0.62627	0.338003	1.85286	0.0639031	0.34125
EYA2:1	109.075	0.736912	0.483153	1.52521	0.127206	0.482253
EYA2:10	43.667	0.162859	0.575831	0.282824	0.777312	0.939396
EYA2:11	39.8564	0.480074	0.58686	0.818038	0.413336	0.778493
EYA2:12	77.5547	0.798873	0.541628	1.47495	0.140226	0.504585
EYA2:13	106.484	0.173611	0.303098	0.572788	0.566788	0.860932
EYA2:14	265.543	0.40841	0.196008	2.08364	0.0371932	0.251301
EYA2:15	50.3435	-0.126464	0.377663	-0.334859	0.737731	0.927351
EYA2:16	224.778	0.800009	0.215595	3.71071	0.00020668	0.00608478
EYA2:2	36.0304	0.020575	0.44153	0.0465993	0.962833	0.991495
EYA2:3	29.7982	-0.491905	0.721742	-0.681553	0.495522	0.825865
EYA2:4	54.6111	-0.030453	0.76489	-0.0398135	0.968242	0.992824
EYA2:5	64.8162	0.352717	0.567891	0.6211	0.534534	0.845151
EYA2:6	68.2857	0.698901	0.621734	1.12412	0.260964	0.659452
EYA2:7	90.6849	0.361292	0.295444	1.22288	0.221377	0.616646
EYA2:8	54.1577	-0.520872	0.631453	-0.824879	0.40944	0.776228
EYA2:9	29.2707	-1.22665	0.533076	-2.30108	0.0213872	0.178444
EYA3:1	614.205	0.142189	0.157857	0.900746	0.367723	0.74879
EYA3:10	17.8295	-0.479572	1.08218	-0.443153	0.657655	0.899308
EYA3:11	10.9242	-0.847923	1.11168	-0.762743	0.445617	0.798199
EYA3:12	14.6113	-0.145937	1.11594	-0.130775	0.895953	0.97426
EYA3:13	16.3873	-0.086038	1.11412	-0.077225	0.938445	0.985296
EYA3:14	12.6366	0.440826	1.15234	0.382549	0.702054	0.915013
EYA3:15	10.4933	-0.172545	1.11512	-0.154732	0.877033	0.969378
EYA3:16	12.721	0.280355	1.11734	0.250913	0.801881	0.947333
EYA3:2	27.0953	0.384877	0.796333	0.483312	0.628875	0.887719
EYA3:3	29.336	0.37072	0.782449	0.473794	0.635646	0.89085
EYA3:4	26.949	0.370611	0.535454	0.692144	0.488847	0.82244
EYA3:5	23.8576	1.3556	0.636371	2.13021	0.0331546	0.234017
EYA3:6	12.795	0.519391	0.838821	0.619192	0.53579	0.845885
EYA3:7	11.8433	0.148889	0.664272	0.224139	0.822649	0.953661
EYA3:8	20.7279	-0.0906949	0.545321	-0.166315	0.867909	0.966649
EYA3:9	23.2047	0.0471691	1.11436	0.0423285	0.966237	0.992367
EYA4:1	141.148	0.160977	0.312706	0.514787	0.606702	0.877967
EYA4:10	55.5098	0.00716185	0.406103	0.0176355	0.98593	0.996807
EYA4:11	51.289	0.325592	0.521848	0.623921	0.532679	0.844216
EYA4:12	28.2935	-0.780033	0.565729	-1.37881	0.167954	0.548204
EYA4:13	23.8833	-0.779966	1.04908	-0.743475	0.457194	0.80519
EYA4:14	31.8525	-0.472721	1.09012	-0.433643	0.664548	0.901558
EYA4:15	45.581	-0.177072	1.06551	-0.166184	0.868012	0.966649
EYA4:16	64.8542	0.555967	0.317362	1.75184	0.0798014	0.384112
EYA4:17	59.5038	0.242061	0.420289	0.575939	0.564656	0.860289
EYA4:18	297.191	0.00959362	0.173184	0.0553957	0.955823	0.990021
EYA4:19	286.815	-0.153253	0.156531	-0.979058	0.327552	0.717441
EYA4:2	71.309	1.30119	0.316381	4.11272	3.91032e-05	0.00161171
EYA4:20	254.627	-0.212815	0.160261	-1.32793	0.184202	0.570725
EYA4:3	49.9987	1.43999	0.487842	2.95175	0.00315982	0.0484396
EYA4:4	53.5988	0.781618	0.512885	1.52396	0.127518	0.48275
EYA4:5	33.8516	-0.265839	0.51339	-0.51781	0.604591	0.877219
EYA4:6	43.9344	0.0308712	0.384731	0.0802409	0.936046	0.984728
EYA4:7	52.1316	0.510981	0.429988	1.18836	0.234691	0.63179
EYA4:8	56.3519	0.379933	0.421685	0.900987	0.367595	0.748739
EYA4:9	53.3382	0.11086	0.375025	0.295608	0.767529	0.936532
EZH1:1	305.22	-0.10399	0.336912	-0.308656	0.757583	0.933215
EZH1:10	7.39773	-1.77045	1.43464	-1.23407	0.217176	0.612492
EZH1:11	6.87771	-3.61948	1.19108	-3.03881	0.00237515	0.0395368
EZH1:12	29.7208	1.93565	0.995348	1.94469	0.0518119	0.303681
EZH1:13	35.7354	1.28463	0.779401	1.64823	0.0993055	0.428665
EZH1:14	25.2556	1.06099	0.854998	1.24093	0.214633	0.609427
EZH1:15	18.5691	-0.0450539	1.1604	-0.0388262	0.969029	0.992952
EZH1:16	12.4713	0.186824	1.11652	0.167327	0.867113	0.966286
EZH1:17	17.7614	-0.576862	1.15659	-0.498761	0.617948	0.883202
EZH1:18	15.1799	0.130865	1.21273	0.10791	0.914067	0.979105
EZH1:2	13.1708	-0.0887564	1.13937	-0.0778992	0.937908	0.985144
EZH1:3	7.28155	-1.57951	1.07251	-1.47272	0.140827	0.505431
EZH1:5	9.02219	-0.646723	1.57147	-0.411541	0.680676	0.907746
EZH1:6	17.5406	0.778765	0.625048	1.24593	0.212791	0.60705
EZH1:7	17.8183	1.07185	0.767631	1.39631	0.162622	0.539862
EZH1:9	8.12443	-1.27817	0.945628	-1.35166	0.176483	0.560204
EZH2:1	137.83	-0.283224	0.352097	-0.804393	0.42117	0.783268
EZH2:10	157.968	0.238876	0.226656	1.05392	0.291922	0.687403
EZH2:11	144.31	0.153495	0.25993	0.590524	0.55484	0.855845
EZH2:12	90.1488	0.221289	0.444416	0.497934	0.618531	0.883432
EZH2:13	117.474	0.429435	0.398255	1.07829	0.280904	0.677827
EZH2:14	120.524	0.886472	0.287252	3.08604	0.00202842	0.0350341
EZH2:15	112.978	0.841001	0.417938	2.01226	0.0441924	0.27761
EZH2:16	77.4878	0.459846	0.326482	1.40849	0.158986	0.535034
EZH2:17	55.0049	-0.399162	1.05167	-0.379552	0.704278	0.915835
EZH2:18	69.2003	0.107032	0.697451	0.153462	0.878034	0.969606
EZH2:19	76.547	1.32537	0.472186	2.80689	0.00500231	0.0674472
EZH2:2	82.4784	-0.559354	0.312118	-1.79212	0.0731133	0.366811
EZH2:20	27.774	0.827227	0.781305	1.05878	0.289702	0.685855
EZH2:3	60.058	-0.238901	0.323738	-0.737946	0.460547	0.807395
EZH2:4	52.2414	-0.528962	0.73101	-0.723605	0.469308	0.812127
EZH2:5	57.6802	-0.0724802	0.450216	-0.16099	0.872102	0.968077
EZH2:6	101.533	-0.329101	0.399661	-0.82345	0.410252	0.776703
EZH2:7	77.6275	-0.414849	1.56136	-0.265696	0.790473	0.944127
EZH2:8	75.5406	0.310459	0.297541	1.04341	0.296756	0.691345
EZH2:9	132.78	0.651341	0.290508	2.24208	0.0249563	0.196282
EZR:1	3833.67	-0.143403	0.138992	-1.03173	0.302197	0.696211
EZR:10	879.863	-0.420394	0.192267	-2.18651	0.0287783	0.214634
EZR:11	392.938	-0.443773	0.140985	-3.14766	0.00164583	0.0300525
EZR:12	356.005	-0.0134579	0.164748	-0.0816874	0.934895	0.984419
EZR:13	295.725	0.112153	0.19401	0.578078	0.563212	0.859611
EZR:14	121.668	0.244434	0.393118	0.621782	0.534085	0.844848
EZR:2	1124.3	0.469244	0.116456	4.02937	5.59256e-05	0.00215045
EZR:3	853.187	1.21393	0.18458	6.5767	4.81007e-11	1.05381e-08
EZR:4	1542.28	1.27466	0.236003	5.40105	6.62531e-08	6.88155e-06
EZR:5	1415.43	1.25836	0.165685	7.5949	3.08024e-14	1.23719e-11
EZR:6	888.975	0.720111	0.186517	3.86083	0.000113001	0.00373724
EZR:7	349.937	0.080279	0.203046	0.395374	0.692567	0.91164
EZR:8	475.448	0.407591	0.161599	2.52224	0.0116609	0.120725
EZR:9	347.835	-0.104566	0.20769	-0.50347	0.614634	0.881452
F11R:1	1566.96	0.186184	0.180211	1.03315	0.301535	0.695517
F11R:10	21.7553	-1.16318	1.00172	-1.16119	0.245565	0.643452
F11R:2	39.6621	-0.642668	1.1091	-0.579448	0.562287	0.859148
F11R:3	36.4636	0.12672	0.737458	0.171834	0.863568	0.965444
F11R:4	54.0526	-0.395172	0.470291	-0.840271	0.400756	0.77101
F11R:5	66.8185	-0.338805	0.447064	-0.757845	0.448544	0.799699
F11R:6	95.8471	-0.876584	0.460913	-1.90184	0.0571916	0.320936
F11R:7	91.0408	-0.54926	0.25952	-2.11644	0.0343073	0.239296
F11R:8	71.5339	-0.31126	0.487361	-0.638664	0.523041	0.839867
F11R:9	32.1642	-1.63953	0.857271	-1.9125	0.0558121	0.31669
F12:1	11.7743	-3.67253	1.19168	-3.0818	0.00205752	0.0354387
F12:2	9.88751	-2.30238	1.02945	-2.23652	0.025318	0.197967
F12:3	38.0914	2.52022	1.30958	1.92445	0.0542987	0.311743
F12:4	28.44	1.13207	0.787958	1.43671	0.150799	0.521718
F12:5	7.08674	-2.02775	1.15755	-1.75176	0.0798159	0.384135
F12:6	7.28941	-2.62872	1.29747	-2.02604	0.042761	0.27227
F2R:1	65.1991	-0.693161	1.06556	-0.650515	0.51536	0.836159
F2R:2	401.802	-0.25381	0.199579	-1.27172	0.203471	0.596265
F2R:3	400.344	-0.158959	0.221467	-0.717753	0.47291	0.814278
F2RL1:1	43.1515	-0.562468	1.13214	-0.49682	0.619316	0.883809
F2RL1:2	541.202	-0.186178	0.343167	-0.542528	0.587455	0.870175
F3:1	3265.94	0.0553627	0.131116	0.422243	0.672847	0.904684
F3:2	969.247	-0.0767792	0.100592	-0.763271	0.445302	0.798121
F3:3	838.719	-0.00126719	0.108331	-0.0116974	0.990667	0.997851
F3:4	671.116	0.0210882	0.128677	0.163884	0.869822	0.967238
F3:5	600.825	0.0868215	0.197913	0.438686	0.660889	0.900205
F3:6	381.323	0.100148	0.228107	0.439039	0.660634	0.900205
F8:1	101.431	0.350257	0.553013	0.633362	0.526498	0.841614
F8:2	5.84672	-2.23981	1.25888	-1.77921	0.0752052	0.372478
F8A1:1	125.177	0.418811	0.268759	1.55832	0.119158	0.469199
FAAP100:1	559.632	-0.807285	0.309273	-2.61027	0.00904714	0.101438
FAAP100:2	57.5967	-1.46478	0.95892	-1.52753	0.126629	0.4811
FAAP100:3	53.0927	-1.16202	1.10929	-1.04754	0.294849	0.690046
FAAP100:4	62.1333	-0.813763	0.363376	-2.23945	0.0251264	0.197135
FAAP100:5	408.419	-0.603519	0.286034	-2.10996	0.0348622	0.241451
FAAP100:6	101.343	0.19168	0.423272	0.452854	0.650654	0.896462
FAAP100:7	493.944	-0.444268	0.189606	-2.34311	0.0191238	0.166036
FAAP100:8	94.4332	-1.60259	1.47644	-1.08544	0.277727	0.6751
FAAP100:9	66.6416	-0.56386	1.04969	-0.537171	0.591149	0.871669
FAAP20:1	268.231	0.188788	0.282494	0.668289	0.503949	0.83022
FAAP20:2	139.774	-0.508635	0.20149	-2.52437	0.0115905	0.120302
FAAP20:3	184.386	-0.104598	0.268428	-0.389671	0.69678	0.913095
FAAP20:4	112.473	0.280009	0.334265	0.837687	0.402206	0.771899
FAAP20:5	141.618	-0.546074	0.211707	-2.57939	0.00989751	0.107865
FAAP20:6	174.619	-0.0493603	0.283076	-0.174371	0.861574	0.9651
FAAP20:7	98.5941	0.0183835	0.404855	0.0454076	0.963782	0.991629
FAAP20:8	55.0878	0.428693	0.475043	0.90243	0.366829	0.748166
FAAP24:1	6.32914	-1.7165	0.930232	-1.84524	0.0650024	0.344519
FAAP24:2	19.2292	-0.578754	0.992132	-0.583343	0.559662	0.857956
FAAP24:3	69.9541	-0.30747	0.31471	-0.976992	0.328573	0.717999
FAAP24:4	11.3986	0.16172	1.11331	0.145261	0.884505	0.971236
FAAP24:5	65.8555	-0.173558	0.363153	-0.47792	0.632707	0.889323
FABP3:1	21.3025	1.45216	1.54164	0.941956	0.346215	0.732656
FABP5:1	88.837	-0.306887	0.343887	-0.892405	0.372176	0.752238
FABP5:2	128.737	-0.0666819	0.307252	-0.217027	0.828187	0.955643
FABP5:3	129.921	-0.201453	0.347229	-0.580172	0.561799	0.858992
FABP5:4	74.0566	-0.676009	1.52788	-0.442448	0.658165	0.899466
FADD:1	244.082	-0.106579	0.178656	-0.596558	0.550803	0.853739
FADD:2	658.643	0.103022	0.113925	0.904296	0.365839	0.747386
FADS1:1	13100.7	0.321428	0.0503219	6.38744	1.68684e-10	3.2601e-08
FADS1:10	701.402	-0.433823	0.230271	-1.88397	0.059569	0.328234
FADS1:11	422.381	-0.628654	0.133489	-4.70942	2.48429e-06	0.000159956
FADS1:12	844.748	-1.19343	0.205204	-5.81582	6.03376e-09	8.18029e-07
FADS1:2	510.757	-0.524537	0.159628	-3.28599	0.00101624	0.0209323
FADS1:3	366.775	-0.494516	0.193755	-2.55227	0.0107025	0.113877
FADS1:4	404.572	-0.479357	0.142746	-3.35812	0.000784754	0.0172631
FADS1:5	395.83	-0.459178	0.151369	-3.03349	0.0024174	0.0400703
FADS1:6	404.177	-0.29679	0.137691	-2.15547	0.0311249	0.225403
FADS1:7	383.253	-0.239968	0.172288	-1.39284	0.16367	0.541329
FADS1:8	515.855	0.00309458	0.127914	0.0241926	0.980699	0.995648
FADS1:9	422.962	-0.335686	0.226189	-1.4841	0.137784	0.500497
FADS2:1	3037.02	1.43922	0.132376	10.8723	1.56295e-27	3.61888e-24
FADS2:10	592.232	-0.374373	0.245771	-1.52326	0.127693	0.483002
FADS2:11	914.436	-0.2601	0.19647	-1.32386	0.185548	0.57233
FADS2:12	15965.4	0.54801	0.107404	5.1023	3.35545e-07	2.81815e-05
FADS2:2	1150.72	-0.097385	0.120538	-0.807919	0.419137	0.782056
FADS2:3	1466.51	-0.240418	0.0864753	-2.78019	0.00543272	0.0713364
FADS2:4	862.809	-0.146619	0.114888	-1.2762	0.201885	0.594364
FADS2:5	915.872	-0.375016	0.112998	-3.31877	0.000904139	0.0192111
FADS2:6	724.639	-0.318717	0.12089	-2.63642	0.0083787	0.0964161
FADS2:7	729.702	-0.117504	0.101963	-1.15242	0.249148	0.647516
FADS2:8	789.597	-0.0332995	0.129951	-0.256247	0.79776	0.946245
FADS2:9	663.147	-0.334561	0.12191	-2.74433	0.00606354	0.0770809
FADS3:1	287.094	-1.03023	0.77359	-1.33175	0.182943	0.569286
FADS3:10	230.178	-0.196965	0.274264	-0.718159	0.47266	0.814177
FADS3:11	121.682	-0.733028	0.533926	-1.3729	0.169783	0.551099
FADS3:12	426.147	0.577235	0.368913	1.56469	0.117656	0.466475
FADS3:2	148.94	-0.732111	0.464139	-1.57735	0.114714	0.460554
FADS3:3	96.4851	-1.28798	0.544114	-2.36712	0.0179273	0.159039
FADS3:4	129.073	-1.40273	0.418755	-3.34977	0.000808789	0.0176374
FADS3:5	131.027	-0.65557	0.414899	-1.58007	0.114091	0.459477
FADS3:6	104.399	-0.243712	0.32485	-0.750231	0.453116	0.802369
FADS3:7	107.179	-0.130498	0.280548	-0.465153	0.641822	0.892627
FADS3:8	100.573	-0.701717	0.262181	-2.67646	0.00744047	0.0888477
FADS3:9	115.006	-0.765033	0.249157	-3.07049	0.00213708	0.0364627
FAF1:1	381.097	0.258766	0.276098	0.937228	0.348641	0.734369
FAF1:10	91.9633	-0.00247653	0.2832	-0.00874481	0.993023	0.998383
FAF1:11	92.3456	0.33434	0.340632	0.981528	0.326332	0.716394
FAF1:12	83.3588	0.214947	0.274173	0.783982	0.43305	0.791156
FAF1:13	81.3547	-0.30892	0.345565	-0.893957	0.371345	0.751523
FAF1:14	95.2815	-0.0188744	0.493532	-0.0382436	0.969493	0.993074
FAF1:15	86.203	-0.0815418	0.564916	-0.144343	0.88523	0.971376
FAF1:16	131.42	-0.286263	0.271746	-1.05342	0.292147	0.687478
FAF1:17	71.4443	0.397634	0.407832	0.974995	0.329563	0.718731
FAF1:18	64.9052	-0.00260442	0.386532	-0.00673791	0.994624	0.998829
FAF1:19	330.305	-0.0328521	0.267422	-0.122847	0.902228	0.97572
FAF1:2	173.434	-0.701318	0.224596	-3.12257	0.0017928	0.0319699
FAF1:3	109.674	-0.451271	0.337851	-1.33571	0.181644	0.567226
FAF1:4	105.741	0.488478	0.321799	1.51796	0.129025	0.485657
FAF1:5	91.2143	0.0466853	0.333438	0.140012	0.888651	0.972298
FAF1:6	81.7123	-0.459145	0.535806	-0.856924	0.391487	0.765408
FAF1:7	73.4693	-0.805074	0.475666	-1.69252	0.0905465	0.409996
FAF1:8	61.0265	-0.206805	0.5211	-0.396862	0.691469	0.911144
FAF1:9	73.6048	0.0988228	0.391299	0.252551	0.800615	0.946873
FAF2:1	58.4317	-0.252	0.490008	-0.514278	0.607057	0.878083
FAF2:10	256.569	0.945583	0.262189	3.60649	0.000310363	0.00845183
FAF2:11	2812.92	-0.349549	0.240685	-1.45231	0.146416	0.514306
FAF2:2	78.4245	-0.891415	0.68789	-1.29587	0.195021	0.585093
FAF2:3	106.925	-0.421252	0.495182	-0.850703	0.394934	0.767761
FAF2:4	74.2289	-0.636436	0.318747	-1.99668	0.0458599	0.283505
FAF2:5	101.938	-0.422446	0.361498	-1.1686	0.242566	0.639909
FAF2:6	62.9569	0.213285	0.494778	0.431071	0.666416	0.90209
FAF2:7	90.3376	-0.0167319	0.874343	-0.0191365	0.984732	0.996607
FAF2:8	197.889	0.417788	0.320773	1.30244	0.192767	0.582019
FAF2:9	308.546	0.985108	0.170288	5.78496	7.25292e-09	9.61244e-07
FAH:1	88.0482	0.690241	0.252158	2.73734	0.00619379	0.0782275
FAH:10	45.5655	-0.479322	0.369158	-1.29842	0.194142	0.583919
FAH:11	37.6561	-0.573522	0.456624	-1.256	0.209114	0.602603
FAH:12	32.3282	-0.571371	0.451297	-1.26607	0.20549	0.598459
FAH:13	57.8065	0.456155	0.445852	1.02311	0.306257	0.699796
FAH:14	83.322	0.453138	0.581292	0.779535	0.435665	0.792805
FAH:15	77.6895	0.865002	0.541166	1.5984	0.109953	0.450993
FAH:2	92.5453	0.391709	0.278611	1.40594	0.159743	0.535934
FAH:3	75.1093	0.329748	0.35782	0.921548	0.356764	0.740457
FAH:4	51.1427	0.218578	0.34977	0.624917	0.532025	0.843931
FAH:5	42.6405	-0.0253427	0.555867	-0.0455914	0.963636	0.991592
FAH:6	48.8687	-0.2283	0.383551	-0.595227	0.551691	0.85402
FAH:7	37.6735	-0.50466	0.654831	-0.770672	0.440902	0.79546
FAH:8	47.2556	0.222453	0.554456	0.40121	0.688266	0.910211
FAH:9	54.3666	-0.108473	0.330816	-0.327895	0.742991	0.928501
FAHD1:1	645.07	-0.167033	0.157531	-1.06032	0.289001	0.68517
FAHD2A:1	12.8431	0.135681	1.27696	0.106253	0.915381	0.979341
FAHD2A:2	33.2054	-0.887586	1.06491	-0.833487	0.40457	0.77293
FAHD2A:3	22.3048	-2.08973	0.895346	-2.33399	0.0195964	0.1687
FAHD2A:4	21.3647	-0.264956	1.08819	-0.243482	0.807632	0.949135
FAHD2A:5	31.837	-0.380227	1.07118	-0.354962	0.722618	0.92194
FAHD2A:6	27.2804	-0.377822	1.07948	-0.350004	0.726336	0.923224
FAHD2A:7	14.6987	-0.705275	1.07465	-0.656285	0.511641	0.834077
FAHD2A:8	8.86912	-1.08557	1.53711	-0.706242	0.480038	0.818224
FAHD2B:3	5.18816	-3.18582	1.19131	-2.67423	0.00749017	0.0893303
FAIM2:1	11.5997	0.554589	1.39046	0.398854	0.690001	0.910712
FAIM:1	15.012	-1.97443	1.1489	-1.71854	0.0856979	0.398648
FAIM:2	14.3672	-1.11054	1.01552	-1.09357	0.274142	0.671762
FAIM:3	28.5608	0.392326	0.480058	0.817247	0.413787	0.778846
FAIM:4	26.8272	0.358155	0.514906	0.695573	0.486696	0.82172
FAIM:5	29.2113	0.538468	0.551949	0.975577	0.329274	0.718489
FAIM:6	20.5032	0.1778	1.22258	0.14543	0.884372	0.9712
FAM102A:1	302.258	-0.47493	1.00856	-0.470898	0.637713	0.891529
FAM102A:10	29.3835	0.830693	0.49921	1.66402	0.0961093	0.422326
FAM102A:11	129.674	0.0427303	1.71628	0.0248971	0.980137	0.995501
FAM102A:2	10.2823	-0.681361	1.02694	-0.663488	0.507018	0.831659
FAM102A:3	19.4807	-0.0652771	0.588045	-0.111007	0.911611	0.978329
FAM102A:4	33.3084	0.456572	0.567272	0.804855	0.420903	0.783151
FAM102A:5	26.6254	0.812555	0.59788	1.35906	0.174128	0.557028
FAM102A:6	13.9241	-1.09419	1.03978	-1.05232	0.292651	0.687902
FAM102A:7	7.47227	-1.98176	1.41263	-1.40289	0.16065	0.537085
FAM102A:8	22.592	0.441427	0.559785	0.788565	0.430366	0.789465
FAM102A:9	19.845	0.862051	0.847647	1.01699	0.309157	0.702504
FAM102B:11	102.263	0.413479	0.358861	1.1522	0.249239	0.64759
FAM104A:1	1254.21	-0.173495	0.193769	-0.895371	0.370589	0.75074
FAM104A:2	155.607	0.575874	0.329899	1.74561	0.0808795	0.386999
FAM104A:3	139.948	0.592693	0.410983	1.44214	0.149263	0.519249
FAM104A:4	106.431	0.340983	0.298648	1.14176	0.253556	0.652013
FAM104B:1	186.572	0.839998	0.358459	2.34336	0.019111	0.16597
FAM104B:2	65.5962	0.410872	0.298803	1.37506	0.169113	0.550099
FAM104B:3	45.4786	0.975791	0.397521	2.45469	0.0141006	0.136438
FAM106A:1	12.8552	-1.60866	1.54139	-1.04364	0.29665	0.691232
FAM107B:1	862.479	-0.232635	0.133299	-1.74521	0.0809475	0.387105
FAM107B:2	102.076	0.45974	0.313522	1.46637	0.142547	0.508281
FAM107B:3	79.4204	0.258982	0.355207	0.729103	0.465939	0.81037
FAM107B:4	34.3988	-0.206219	0.513424	-0.401654	0.687938	0.910165
FAM107B:5	30.3038	-0.664598	0.548015	-1.21274	0.22523	0.621146
FAM110A:1	232.232	0.327084	0.184651	1.77137	0.0764996	0.375708
FAM110A:2	202.984	0.322728	0.272826	1.18291	0.236845	0.634155
FAM110A:3	205.529	0.369114	0.260225	1.41844	0.156062	0.530261
FAM110B:5	50.8545	0.379402	0.557422	0.680638	0.496101	0.826165
FAM110C:1	112.805	0.221849	0.372265	0.595944	0.551213	0.853823
FAM110C:2	93.1981	0.768116	0.78725	0.975695	0.329215	0.718459
FAM111A-DT:1	22.4549	-2.20852	1.27209	-1.73614	0.0825386	0.391138
FAM111A-DT:2	9.69492	0.0922317	1.23351	0.074772	0.940396	0.985898
FAM111A:1	17.7471	-1.08921	0.63592	-1.71282	0.0867463	0.401093
FAM111A:2	217.956	0.872518	0.4425	1.97179	0.0486335	0.292919
FAM111A:3	686.824	0.362802	0.232984	1.5572	0.119424	0.469795
FAM111A:4	546.68	0.0701704	0.138655	0.50608	0.612801	0.880577
FAM111A:5	556.365	0.0312711	0.184638	0.169364	0.86551	0.966045
FAM111A:6	531.115	0.0523475	0.162132	0.322869	0.746794	0.929748
FAM111A:7	512.529	0.0600122	0.159821	0.375497	0.707291	0.916774
FAM111B:1	29.8282	-0.570308	0.527215	-1.08174	0.279369	0.676553
FAM111B:2	971.255	0.181795	0.127583	1.42492	0.154182	0.527221
FAM111B:3	976.891	0.23348	0.136251	1.7136	0.0866024	0.400773
FAM111B:4	928.888	0.194188	0.132388	1.46681	0.142429	0.508172
FAM114A1:1	12.2006	0.139139	1.12329	0.123867	0.90142	0.975486
FAM114A1:10	49.6384	-0.20645	0.68413	-0.30177	0.762827	0.934964
FAM114A1:11	51.1398	0.0408161	0.546993	0.0746192	0.940518	0.985955
FAM114A1:12	38.6891	0.184833	0.549129	0.336594	0.736423	0.926868
FAM114A1:13	150.247	-0.0182887	0.276449	-0.0661559	0.947254	0.987792
FAM114A1:14	146.134	0.0104684	0.228885	0.0457366	0.96352	0.991592
FAM114A1:15	142.006	0.00384225	0.251855	0.0152558	0.987828	0.997103
FAM114A1:2	61.2992	-0.348236	0.597959	-0.582374	0.560315	0.858306
FAM114A1:3	75.5277	-0.360941	0.68537	-0.526636	0.598446	0.874909
FAM114A1:4	32.159	-0.878619	0.721442	-1.21786	0.223276	0.618973
FAM114A1:5	38.8494	-0.741904	0.660939	-1.1225	0.26165	0.66028
FAM114A1:6	63.5969	-0.0331401	0.560033	-0.0591752	0.952813	0.989369
FAM114A1:7	57.8952	0.395652	0.413756	0.956246	0.338948	0.726192
FAM114A1:8	53.8628	0.381203	0.539866	0.706107	0.480122	0.818249
FAM114A1:9	65.2539	0.1877	0.306798	0.611804	0.540668	0.848604
FAM114A2:1	304.135	0.149866	0.41194	0.363806	0.716003	0.919585
FAM114A2:10	19.6793	-1.77073	0.989227	-1.79001	0.0734521	0.367637
FAM114A2:11	16.6804	-2.43361	0.896079	-2.71584	0.00661069	0.0819731
FAM114A2:12	52.325	-0.476448	0.878738	-0.542195	0.587684	0.870229
FAM114A2:13	46.3869	-0.33805	0.810156	-0.417265	0.676484	0.906279
FAM114A2:14	32.34	1.16998	0.683557	1.7116	0.0869704	0.40172
FAM114A2:15	9.17934	-0.761126	0.80294	-0.947925	0.343168	0.729829
FAM114A2:2	28.2961	-0.142237	0.693295	-0.20516	0.837447	0.957991
FAM114A2:3	28.4312	-0.0036867	0.697066	-0.00528887	0.99578	0.999105
FAM114A2:4	53.41	0.0931618	0.398488	0.233788	0.81515	0.951604
FAM114A2:5	61.8149	0.601038	0.548235	1.09631	0.272941	0.670924
FAM114A2:6	43.0225	0.703392	0.568717	1.23681	0.216159	0.611123
FAM114A2:7	24.1071	-1.0944	1.03418	-1.05823	0.28995	0.686152
FAM114A2:8	36.8979	-1.57711	1.06369	-1.48268	0.138161	0.501023
FAM114A2:9	31.7102	-0.749212	1.05404	-0.710802	0.477207	0.816696
FAM117A:1	171.031	0.317321	0.386752	0.820475	0.411945	0.777742
FAM117A:2	33.1057	0.339062	0.682649	0.496685	0.619411	0.883829
FAM117A:3	23.6681	-0.955978	1.08353	-0.882285	0.377623	0.756309
FAM117A:4	16.747	-0.463274	1.09638	-0.42255	0.672623	0.904578
FAM117A:5	12.0866	-0.448389	1.1674	-0.384092	0.70091	0.914594
FAM117A:6	13.6949	-0.234009	0.733204	-0.31916	0.749605	0.930488
FAM117A:7	26.3462	-0.0673701	0.860788	-0.0782656	0.937617	0.985128
FAM117A:8	33.7742	-0.633012	0.554342	-1.14192	0.253489	0.651987
FAM117B:1	14.3346	-0.518196	1.12957	-0.458754	0.646411	0.894719
FAM117B:6	7.00298	-2.06767	1.3313	-1.55312	0.120395	0.471461
FAM117B:8	112.039	-0.0767318	0.37326	-0.205572	0.837125	0.957941
FAM118A:1	14.0899	-0.0474211	1.12993	-0.0419681	0.966524	0.992443
FAM118A:10	40.0824	0.158604	0.521666	0.304034	0.761102	0.934364
FAM118A:11	43.208	-0.473471	0.490531	-0.965221	0.334434	0.722582
FAM118A:12	36.9989	-0.267789	0.473146	-0.565975	0.571411	0.862738
FAM118A:2	16.6357	-0.907721	1.02424	-0.886236	0.37549	0.754662
FAM118A:3	10.8164	-1.72758	1.48424	-1.16395	0.244444	0.641913
FAM118A:4	17.5416	-1.56842	0.961758	-1.63079	0.102935	0.436653
FAM118A:5	24.3711	-1.76235	0.94257	-1.86973	0.0615214	0.333922
FAM118A:6	25.432	-1.53705	0.975361	-1.57587	0.115055	0.461359
FAM118A:7	20.51	-1.73221	0.935452	-1.85173	0.0640639	0.341815
FAM118A:8	46.9253	-0.468842	0.569846	-0.822752	0.410649	0.777002
FAM118A:9	45.4112	-0.331137	0.443105	-0.747309	0.454877	0.803413
FAM118B:1	6.65858	-1.36566	1.02996	-1.32594	0.184858	0.571369
FAM118B:2	12.2879	-1.8722	1.09914	-1.70334	0.0885053	0.405621
FAM118B:3	21.6356	-2.5664	1.00184	-2.56168	0.0104166	0.111823
FAM118B:4	59.9731	-1.27882	0.968822	-1.31997	0.186845	0.574183
FAM118B:5	52.8845	-0.867279	1.00517	-0.862817	0.388238	0.763226
FAM118B:6	36.9815	-1.03347	1.0456	-0.988396	0.322959	0.713906
FAM118B:7	60.0958	-1.42446	0.943827	-1.50924	0.131236	0.489225
FAM118B:8	37.4327	-0.618751	1.06862	-0.579018	0.562577	0.859244
FAM118B:9	219.15	0.33497	0.302475	1.10743	0.268109	0.666564
FAM120A:1	971.767	0.533887	0.300209	1.77838	0.0753409	0.372794
FAM120A:10	322.036	-0.0269954	0.259776	-0.103918	0.917234	0.979727
FAM120A:11	436.226	-0.014738	0.169496	-0.0869519	0.93071	0.983123
FAM120A:12	215.735	-0.250595	0.380896	-0.65791	0.510596	0.833646
FAM120A:13	329.109	-0.518938	0.340758	-1.52289	0.127786	0.483228
FAM120A:14	352.223	-0.505256	0.200092	-2.52512	0.011566	0.120138
FAM120A:15	259.795	-0.0677585	0.194255	-0.348812	0.727231	0.923375
FAM120A:16	270.842	0.579188	0.284798	2.03368	0.0419837	0.269529
FAM120A:17	275.239	0.350171	0.320764	1.09168	0.274975	0.672539
FAM120A:18	2699.74	-0.0123512	0.110629	-0.111645	0.911105	0.978329
FAM120A:2	437.162	-0.0410591	0.207947	-0.197449	0.843476	0.960138
FAM120A:3	218.536	0.547366	0.299577	1.82713	0.0676804	0.351498
FAM120A:4	218.563	0.228767	0.286711	0.797901	0.424928	0.786051
FAM120A:5	184.945	0.206711	0.226168	0.913972	0.360731	0.743588
FAM120A:6	125.677	0.236926	0.2499	0.948085	0.343086	0.729777
FAM120A:7	390.238	0.0904661	0.231974	0.389984	0.696549	0.912985
FAM120A:8	276.424	0.20222	0.210925	0.95873	0.337695	0.725216
FAM120A:9	420.318	-0.132684	0.165816	-0.800185	0.423603	0.785044
FAM120AOS:1	670.364	0.130948	0.179627	0.728999	0.466002	0.810396
FAM120AOS:2	74.6304	0.367798	0.42469	0.866037	0.38647	0.762176
FAM120AOS:3	186.064	0.439452	0.186172	2.36046	0.0182523	0.161063
FAM120AOS:4	156.943	-0.0074801	0.215392	-0.0347279	0.972297	0.993779
FAM120C:1	73.6336	-0.712279	1.52597	-0.466772	0.640663	0.892287
FAM120C:14	16.2912	0.385025	0.744659	0.517049	0.605122	0.877502
FAM120C:16	17.2184	0.17138	0.71692	0.23905	0.811067	0.950391
FAM120C:2	17.8458	0.418278	0.798645	0.523734	0.600463	0.875803
FAM122A:1	434.94	0.429408	0.209089	2.05371	0.040004	0.262003
FAM122B:1	938.491	0.54052	0.22709	2.38021	0.017303	0.155332
FAM122B:10	143.409	0.762934	0.275632	2.76794	0.00564117	0.0732298
FAM122B:11	24.1807	0.614752	1.19883	0.512795	0.608095	0.878573
FAM122B:2	45.6104	-0.131499	0.465422	-0.282536	0.777533	0.939493
FAM122B:3	31.1629	-0.217704	0.524128	-0.415363	0.677876	0.906777
FAM122B:4	34.1735	-0.400791	1.06424	-0.376598	0.706472	0.916462
FAM122B:5	41.6203	-0.256374	0.756373	-0.338952	0.734646	0.926267
FAM122B:6	31.6438	-0.383678	0.875115	-0.438432	0.661073	0.900241
FAM122B:7	21.0368	-0.308009	1.08789	-0.283127	0.77708	0.939338
FAM122B:8	33.5566	0.32189	0.574886	0.55992	0.575534	0.864439
FAM122B:9	135.424	0.890436	0.266668	3.33912	0.000840442	0.0181366
FAM126A:1	1724.78	0.067984	0.122311	0.555829	0.578328	0.865775
FAM126A:10	83.5754	1.14208	0.322396	3.54248	0.000396391	0.0103154
FAM126A:11	88.5218	1.25269	0.298913	4.19083	2.77941e-05	0.00121785
FAM126A:12	47.7217	0.842664	0.539557	1.56177	0.118342	0.467629
FAM126A:2	130.412	0.0133189	0.421685	0.0315849	0.974803	0.994395
FAM126A:3	52.6921	-0.306611	0.349878	-0.876336	0.380847	0.758138
FAM126A:4	33.2373	-0.23094	0.713055	-0.323875	0.746033	0.929529
FAM126A:5	33.6545	-0.20184	1.08334	-0.186313	0.852199	0.962561
FAM126A:6	40.1432	-0.327465	0.613755	-0.533544	0.593657	0.872617
FAM126A:7	37.3363	-0.50173	0.700309	-0.71644	0.47372	0.814666
FAM126A:8	75.1945	-0.0716712	0.31713	-0.225999	0.821202	0.953454
FAM126A:9	85.7052	0.674228	0.265512	2.53935	0.0111058	0.116853
FAM126B:1	504.059	0.30222	0.135132	2.23648	0.0253205	0.197974
FAM126B:2	8.95494	-1.56924	0.95356	-1.64567	0.0998322	0.429776
FAM126B:3	7.96981	-1.05935	0.983053	-1.07761	0.281206	0.678348
FAM126B:7	13.3389	0.37168	1.14231	0.325377	0.744896	0.929117
FAM126B:8	6.07146	-1.81758	1.1022	-1.64904	0.0991385	0.428321
FAM131A:1	23.4847	0.148996	1.22452	0.121677	0.903155	0.975974
FAM131A:2	12.2328	-1.87329	1.0196	-1.83728	0.0661686	0.347679
FAM131A:3	15.1958	-1.52799	0.959988	-1.59168	0.111457	0.454473
FAM131A:4	18.4468	-1.18202	1.052	-1.12359	0.261188	0.659717
FAM131A:5	87.5043	-0.914694	0.87907	-1.04052	0.298096	0.692477
FAM131A:6	80.5202	-0.775347	0.700065	-1.10754	0.268062	0.666509
FAM131A:7	75.6408	-0.858173	0.722472	-1.18783	0.234901	0.631987
FAM131C:1	7.84457	-1.53357	1.47108	-1.04248	0.297191	0.691695
FAM133B:1	243.42	0.443034	0.228711	1.93709	0.0527338	0.3066
FAM133B:10	54.5125	0.51189	0.329803	1.55211	0.120636	0.471779
FAM133B:11	35.3439	0.897533	0.534252	1.67998	0.092961	0.415416
FAM133B:12	32.0827	1.47558	0.616821	2.39224	0.0167459	0.151995
FAM133B:2	84.1695	0.974841	0.392721	2.48227	0.0130547	0.129893
FAM133B:3	57.3966	0.992494	0.334773	2.96468	0.00303	0.0469514
FAM133B:4	39.1897	0.949363	0.480167	1.97715	0.0480243	0.290916
FAM133B:5	56.8674	1.01695	0.41705	2.43844	0.0147508	0.140411
FAM133B:6	33.4281	0.0411519	0.757959	0.054293	0.956702	0.990311
FAM133B:7	31.444	-0.0469204	0.701319	-0.0669031	0.946659	0.987715
FAM133B:8	55.2978	-0.266949	0.47346	-0.563826	0.572873	0.863337
FAM133B:9	63.9825	0.255234	0.325575	0.783948	0.433071	0.791156
FAM135A:10	22.8557	0.871963	0.717514	1.21526	0.224268	0.62021
FAM135A:11	16.3546	1.21943	0.732182	1.66547	0.0958183	0.421568
FAM135A:13	41.7561	-0.034936	0.378532	-0.0922934	0.926465	0.981996
FAM135A:14	38.0404	-0.292188	0.431619	-0.676958	0.498433	0.827361
FAM135A:15	38.1077	-0.128428	0.432745	-0.296775	0.766638	0.936361
FAM135A:16	33.6374	-0.52925	0.517915	-1.02189	0.306835	0.700274
FAM135A:17	24.4046	-0.131774	0.671009	-0.196381	0.844312	0.96032
FAM135A:18	9.99003	-0.585103	1.09309	-0.535275	0.59246	0.871974
FAM135A:19	10.0532	-0.558999	1.03629	-0.539424	0.589594	0.871036
FAM135A:2	16.8886	1.44266	0.705956	2.04355	0.0409976	0.265965
FAM135A:20	15.3193	-1.22969	0.998471	-1.23157	0.21811	0.613445
FAM135A:21	13.9255	-0.895547	1.05204	-0.851246	0.394633	0.767657
FAM135A:22	12.2544	-1.25697	0.985825	-1.27504	0.202294	0.594719
FAM135A:23	12.3542	-1.74652	0.944145	-1.84984	0.0643361	0.342525
FAM135A:24	9.69951	-1.62416	0.952247	-1.70561	0.0880813	0.404369
FAM135A:3	21.7348	1.82856	0.652323	2.80315	0.00506068	0.0680013
FAM135A:5	14.3696	1.11738	0.637132	1.75377	0.0794705	0.383207
FAM135A:6	13.8629	0.472914	0.707483	0.668446	0.503849	0.830145
FAM135A:8	21.534	0.816006	0.546345	1.49357	0.135287	0.496411
FAM135A:9	17.4378	0.727197	0.738281	0.984987	0.32463	0.715037
FAM136A:1	1257.87	-0.0269352	0.131734	-0.204467	0.837988	0.958112
FAM136A:2	152.474	-0.826134	0.287026	-2.87826	0.00399881	0.0575437
FAM136A:3	84.0535	0.535836	0.264321	2.02722	0.0426401	0.271853
FAM136A:4	55.4222	0.177947	0.76205	0.233511	0.815365	0.951612
FAM13A-AS1:5	20.4818	1.11921	1.3359	0.837791	0.402148	0.771862
FAM13A:1	126.949	0.0422884	0.238094	0.177612	0.859027	0.964374
FAM13A:10	7.26089	-1.72651	1.41178	-1.22293	0.221356	0.61664
FAM13A:14	6.0538	-1.40321	1.22025	-1.14994	0.250169	0.648369
FAM13A:2	10.4429	0.19511	0.792728	0.246125	0.805586	0.948425
FAM13A:21	12.871	0.363991	0.766334	0.474977	0.634804	0.89055
FAM13A:22	13.2554	-0.906158	1.23406	-0.734291	0.462772	0.80889
FAM13A:23	19.176	0.643788	1.21503	0.529852	0.596215	0.874049
FAM13A:24	13.8307	0.330902	1.28444	0.257624	0.796697	0.945947
FAM13A:3	13.8788	-0.577522	0.764461	-0.755463	0.449971	0.800627
FAM13A:4	6.43751	-1.19292	0.97311	-1.22588	0.220243	0.615579
FAM13A:5	7.42222	-0.875288	1.0814	-0.809401	0.418285	0.781465
FAM13A:6	8.57085	-0.533968	1.59141	-0.335531	0.737225	0.927126
FAM13A:7	7.84054	-1.54937	1.2027	-1.28824	0.197662	0.58872
FAM13A:8	6.81968	-1.42754	1.42085	-1.00471	0.315037	0.707037
FAM13A:9	8.69208	-1.43649	1.48726	-0.965863	0.334113	0.722403
FAM13B:1	533.93	0.136799	0.209202	0.653909	0.51317	0.835032
FAM13B:10	35.7531	-0.355405	0.520171	-0.683246	0.494451	0.825477
FAM13B:11	21.4796	-0.475807	1.06993	-0.44471	0.656529	0.898596
FAM13B:12	18.3367	0.333633	1.14857	0.290478	0.771451	0.937623
FAM13B:13	22.5219	0.582367	0.928965	0.626899	0.530725	0.843347
FAM13B:14	22.7488	-0.02644	0.548633	-0.0481924	0.961563	0.991295
FAM13B:15	22.394	0.410967	0.53183	0.772742	0.439675	0.794836
FAM13B:16	13.9885	-0.978454	0.715325	-1.36785	0.171361	0.552858
FAM13B:17	21.3368	-0.436517	0.677215	-0.644577	0.519201	0.838185
FAM13B:18	19.1693	-0.305092	1.16784	-0.261245	0.793903	0.94517
FAM13B:19	30.795	-0.847094	1.04917	-0.807397	0.419438	0.782309
FAM13B:2	24.0559	-1.12147	1.07089	-1.04723	0.294993	0.690189
FAM13B:20	46.1913	0.221442	0.371682	0.595784	0.55132	0.853868
FAM13B:21	42.4539	0.175928	0.453971	0.387532	0.698362	0.913798
FAM13B:22	42.6082	-0.0659125	0.402318	-0.163832	0.869863	0.967238
FAM13B:23	24.1986	-0.938388	1.04162	-0.900892	0.367646	0.748772
FAM13B:3	33.3187	-0.718098	1.04811	-0.685134	0.493259	0.824778
FAM13B:4	18.1328	-0.901665	1.64162	-0.549252	0.582832	0.867992
FAM13B:5	15.8734	-1.22303	1.18797	-1.02951	0.303239	0.697229
FAM13B:6	44.9094	0.179092	0.479459	0.373529	0.708755	0.917115
FAM13B:7	42.9283	0.176335	0.551664	0.319641	0.74924	0.930386
FAM13B:8	23.182	-0.476756	0.823569	-0.578891	0.562663	0.85926
FAM13B:9	28.6848	-0.463452	0.807434	-0.573981	0.56598	0.860745
FAM149B1:1	63.5851	1.09298	1.69203	0.645957	0.518307	0.837677
FAM149B1:10	32.4208	-0.0738617	1.13791	-0.0649099	0.948246	0.988049
FAM149B1:11	14.6583	-1.49728	1.5617	-0.958749	0.337685	0.725216
FAM149B1:12	14.1775	-1.6071	1.53794	-1.04497	0.296038	0.690814
FAM149B1:14	76.8259	0.201543	0.363785	0.554016	0.579568	0.866427
FAM149B1:2	26.4939	0.0591191	1.17702	0.0502277	0.959941	0.99107
FAM149B1:3	16.5702	-0.946149	1.64339	-0.575732	0.564796	0.860317
FAM149B1:4	17.6341	-1.01871	0.876081	-1.1628	0.244911	0.642456
FAM149B1:5	17.266	0.00872771	0.752647	0.011596	0.990748	0.997879
FAM149B1:6	31.728	0.792863	0.909338	0.871912	0.383256	0.759839
FAM149B1:7	14.5298	-1.17325	1.2872	-0.911473	0.362046	0.74456
FAM149B1:8	13.1265	-1.29287	1.07883	-1.1984	0.230761	0.627093
FAM149B1:9	17.4711	-0.83795	1.05029	-0.797827	0.424971	0.786058
FAM157B:12	6.70578	-3.13147	1.21408	-2.57929	0.00990039	0.10788
FAM157B:6	9.60599	-1.691	0.974128	-1.73591	0.0825794	0.391187
FAM157B:7	6.81475	-2.79937	1.23087	-2.2743	0.022948	0.18677
FAM160A1:1	12.9785	-0.638506	1.26278	-0.505635	0.613113	0.88067
FAM160A1:10	46.1531	-0.637974	0.459905	-1.38719	0.165385	0.544147
FAM160A1:11	48.5113	-0.55239	0.457015	-1.20869	0.226782	0.622887
FAM160A1:12	14.1421	-0.0685114	1.15447	-0.0593443	0.952678	0.989349
FAM160A1:13	288.157	0.410836	0.388867	1.0565	0.290742	0.686693
FAM160A1:14	283.354	0.527286	0.355265	1.4842	0.137755	0.500489
FAM160A1:3	9.41441	-0.119315	0.975867	-0.122266	0.902689	0.975815
FAM160A1:4	22.8776	-1.66142	0.64528	-2.57473	0.0100317	0.108919
FAM160A1:5	18.3844	-1.24895	1.16957	-1.06787	0.285581	0.682024
FAM160A1:7	7.58684	-0.450688	1.63218	-0.276127	0.782451	0.941457
FAM160A2:1	95.7867	-0.161258	0.273876	-0.5888	0.555996	0.856409
FAM160A2:10	83.8486	-0.621416	0.259687	-2.39294	0.016714	0.151834
FAM160A2:11	37.8029	-0.286531	0.668713	-0.428481	0.668301	0.903026
FAM160A2:12	6.56916	-1.66178	1.04817	-1.58541	0.112873	0.457324
FAM160A2:2	29.0705	-1.05409	0.660209	-1.59659	0.110356	0.45195
FAM160A2:3	46.5283	-0.183415	1.10577	-0.165872	0.868258	0.966697
FAM160A2:4	188.899	0.65871	0.211663	3.11206	0.00185786	0.0328817
FAM160A2:5	48.9916	0.870278	0.619506	1.40479	0.160082	0.536315
FAM160A2:6	9.34779	-1.03084	0.849716	-1.21316	0.225068	0.621054
FAM160A2:7	21.7999	-0.773137	1.11003	-0.696503	0.486114	0.821412
FAM160A2:8	7.30701	-2.91857	1.20188	-2.42835	0.0151678	0.142665
FAM160A2:9	11.5353	-1.37877	1.01525	-1.35806	0.174446	0.557428
FAM160B1:1	60.5926	0.088287	0.688251	0.128277	0.89793	0.974662
FAM160B1:10	62.41	1.35923	0.413782	3.28489	0.00102021	0.0209956
FAM160B1:11	56.8234	1.35062	0.667074	2.02469	0.0428989	0.272792
FAM160B1:12	26.6785	-0.0364497	0.556468	-0.0655019	0.947774	0.98794
FAM160B1:13	16.7173	-1.47143	0.985089	-1.4937	0.135254	0.496335
FAM160B1:14	23.9173	-0.626011	1.05932	-0.590955	0.554551	0.855685
FAM160B1:15	20.7394	-2.57018	1.10826	-2.31913	0.0203882	0.172982
FAM160B1:16	30.9207	0.660997	0.710821	0.929907	0.352419	0.737226
FAM160B1:17	471.629	0.203375	0.144785	1.40467	0.16012	0.536341
FAM160B1:2	21.1362	0.967135	1.36555	0.708241	0.478796	0.817505
FAM160B1:3	14.2867	-1.90647	1.49676	-1.27373	0.20276	0.595481
FAM160B1:4	13.6668	-1.02817	1.62565	-0.632468	0.527081	0.841867
FAM160B1:5	11.0746	-2.16917	1.41737	-1.53042	0.125914	0.480127
FAM160B1:6	33.457	-0.707789	1.0496	-0.674345	0.500092	0.828242
FAM160B1:7	24.4416	-1.01763	1.03491	-0.983299	0.32546	0.715752
FAM160B1:8	16.7714	0.3875	1.19013	0.325594	0.744732	0.929093
FAM160B1:9	16.7885	0.940055	1.22492	0.767441	0.442819	0.796702
FAM160B2:1	29.1467	1.2737	0.897604	1.419	0.155899	0.529956
FAM160B2:10	17.9768	-1.73721	0.979039	-1.77441	0.0759958	0.374385
FAM160B2:11	21.3649	-1.69775	0.685115	-2.47806	0.01321	0.130866
FAM160B2:12	24.8046	-1.1827	0.751488	-1.57381	0.115531	0.462365
FAM160B2:13	32.9894	-0.79874	0.501554	-1.59253	0.111266	0.454009
FAM160B2:14	34.6255	-0.806612	0.44161	-1.82653	0.067771	0.351741
FAM160B2:15	39.6403	-0.248688	0.40937	-0.60749	0.543526	0.850036
FAM160B2:16	67.1378	-0.0222365	0.546743	-0.0406709	0.967558	0.992677
FAM160B2:17	180.603	-0.0708596	0.212314	-0.333749	0.738569	0.927608
FAM160B2:18	175.191	-0.140286	0.256621	-0.546667	0.584608	0.868821
FAM160B2:19	51.8648	0.715332	0.646201	1.10698	0.268302	0.666823
FAM160B2:2	17.8618	0.0282824	0.59564	0.0474823	0.962129	0.991428
FAM160B2:20	42.837	-0.0372514	0.416502	-0.0894388	0.928733	0.982664
FAM160B2:3	27.8566	0.369211	0.672547	0.548974	0.583023	0.867992
FAM160B2:4	33.0021	0.457677	0.648443	0.70581	0.480306	0.818341
FAM160B2:5	21.455	-0.512337	1.06551	-0.480837	0.630632	0.888402
FAM160B2:6	33.747	-0.566089	0.537359	-1.05346	0.292128	0.687478
FAM160B2:7	35.6527	-0.55841	0.651577	-0.857013	0.391438	0.76535
FAM160B2:8	31.9922	-1.28691	0.747686	-1.7212	0.0852152	0.397752
FAM160B2:9	17.7264	-1.97211	1.04367	-1.88959	0.0588128	0.326195
FAM161A:1	146.577	0.0289832	1.71436	0.0169062	0.986511	0.996921
FAM161A:2	31.4868	0.128095	0.966626	0.132517	0.894575	0.973786
FAM161A:3	29.3156	0.193216	1.21206	0.159412	0.873345	0.968399
FAM161A:4	87.9848	-0.411113	0.712228	-0.577222	0.56379	0.859813
FAM161A:5	102.594	-0.341249	0.731845	-0.466286	0.641011	0.892328
FAM161A:6	24.6963	-0.839977	1.22978	-0.68303	0.494588	0.825477
FAM161A:7	12.9473	0.0325172	1.30948	0.0248322	0.980189	0.995501
FAM161B:1	70.5867	0.0875376	0.48586	0.18017	0.857019	0.963749
FAM161B:5	4.68437	-4.57903	1.40442	-3.26045	0.00111237	0.0224093
FAM161B:6	19.92	0.550115	1.2783	0.430349	0.666942	0.902405
FAM161B:7	24.6765	-0.684365	0.612278	-1.11774	0.26368	0.6625
FAM161B:8	8.03927	-1.58499	1.44618	-1.09598	0.273088	0.670952
FAM162A:1	82.0591	-0.279842	0.483761	-0.578471	0.562946	0.859415
FAM162A:2	148.431	-0.426376	0.271907	-1.56809	0.116859	0.465009
FAM162A:3	133.496	-0.678365	0.252394	-2.68772	0.00719417	0.0868552
FAM162A:4	165.997	-0.182776	0.260813	-0.700794	0.483432	0.820103
FAM162A:5	232.94	-0.104362	0.260704	-0.400307	0.68893	0.910368
FAM168A:1	1640.45	-0.0408944	0.101914	-0.401264	0.688226	0.910211
FAM168A:2	29.6451	-0.958623	1.05971	-0.904605	0.365675	0.747274
FAM168A:3	65.2883	0.368882	0.727893	0.50678	0.612309	0.880405
FAM168A:4	63.865	0.33894	0.597849	0.566933	0.57076	0.86249
FAM168A:5	29.651	-0.143714	0.866417	-0.165872	0.868258	0.966697
FAM168A:6	32.3427	0.622878	0.540427	1.15257	0.249088	0.647468
FAM168A:7	21.0106	0.0018154	0.789429	0.00229964	0.998165	0.999642
FAM168A:8	26.6383	0.659421	0.639785	1.03069	0.302685	0.696769
FAM168A:9	26.7149	1.4	0.806711	1.73544	0.0826622	0.391382
FAM168B:1	4768.18	0.434521	0.0969557	4.48165	7.40694e-06	0.000407196
FAM168B:2	113.374	-0.275384	0.255849	-1.07635	0.281769	0.678791
FAM168B:3	176.698	0.121099	0.303361	0.39919	0.689753	0.910628
FAM168B:4	156.454	-0.153908	0.202951	-0.75835	0.448241	0.799599
FAM168B:5	96.8065	-0.010256	0.313365	-0.0327286	0.973891	0.994105
FAM168B:6	89.4444	0.550128	0.327265	1.68099	0.0927657	0.414927
FAM168B:7	124.663	1.10334	0.42075	2.62232	0.00873342	0.0991344
FAM168B:8	98.3989	1.06141	0.363255	2.92196	0.00347841	0.0520353
FAM168B:9	106.803	1.10552	0.395014	2.79868	0.00513117	0.0686034
FAM169A:1	370.115	0.212438	0.197293	1.07677	0.281585	0.678672
FAM169A:10	15.9048	0.691838	0.993976	0.69603	0.48641	0.821534
FAM169A:13	7.93887	-0.960064	1.02224	-0.939173	0.347642	0.733851
FAM169A:2	13.9345	-1.76664	0.941278	-1.87685	0.0605388	0.330993
FAM169A:3	9.72383	-1.24379	1.01375	-1.22692	0.219853	0.615118
FAM169A:4	16.6248	-0.476372	1.07105	-0.44477	0.656486	0.898584
FAM169A:5	12.1168	-0.0694625	1.12344	-0.06183	0.950698	0.988807
FAM169A:6	9.28675	0.0557185	1.11151	0.0501286	0.96002	0.991078
FAM169A:7	9.84998	-0.124475	1.15149	-0.1081	0.913917	0.979038
FAM169A:8	13.3106	-0.341514	1.22135	-0.279619	0.77977	0.940413
FAM169A:9	23.244	0.367411	0.628016	0.585034	0.558525	0.857357
FAM171A1:1	132.144	-0.320621	0.278937	-1.14944	0.250375	0.648544
FAM171A1:5	6.02517	-1.59034	1.32921	-1.19645	0.231521	0.627904
FAM171A1:8	40.6907	2.08267	0.714349	2.91549	0.00355135	0.05285
FAM171A2:1	121.068	1.52804	0.566102	2.69922	0.00695019	0.0849431
FAM171A2:7	7.20543	-2.12648	1.08642	-1.95733	0.0503086	0.298604
FAM171A2:8	5.25261	-2.08892	1.08917	-1.9179	0.0551242	0.314464
FAM171B:8	62.1149	-0.497356	1.04881	-0.47421	0.63535	0.890791
FAM172A:1	551.905	0.321966	0.316039	1.01875	0.30832	0.701662
FAM172A:10	8.425	-0.47532	1.07203	-0.443382	0.657489	0.899229
FAM172A:2	28.1881	1.2586	0.764325	1.64668	0.0996242	0.429242
FAM172A:3	27.8655	0.371899	0.693952	0.535914	0.592018	0.871827
FAM172A:4	29.5262	1.19228	0.511705	2.33002	0.019805	0.169829
FAM172A:5	47.3022	0.304904	0.448276	0.68017	0.496397	0.826289
FAM172A:6	33.5301	0.00713205	1.0945	0.00651625	0.994801	0.99887
FAM172A:7	15.1459	-1.37342	0.97684	-1.40598	0.15973	0.535926
FAM172A:8	15.1499	-1.28627	0.979197	-1.3136	0.188981	0.577013
FAM172A:9	9.37009	-1.02513	1.04145	-0.984327	0.324955	0.715306
FAM174A:1	143.297	0.299746	1.77649	0.16873	0.866009	0.966176
FAM174A:2	45.3504	0.698473	1.11078	0.628814	0.529471	0.842967
FAM174A:3	57.8244	-0.401089	1.09093	-0.36766	0.713127	0.918905
FAM174C:1	265.036	-0.301737	0.254787	-1.18427	0.236307	0.6335
FAM174C:2	238.981	0.572222	0.408408	1.40111	0.161183	0.537895
FAM174C:3	626.737	0.207751	0.173816	1.19524	0.231995	0.628522
FAM177A1:1	76.8682	0.365374	0.267061	1.36813	0.171272	0.552773
FAM177A1:2	91.0096	0.566673	0.30275	1.87175	0.0612407	0.333075
FAM177A1:3	107.119	0.258127	0.295576	0.873301	0.382499	0.759178
FAM177A1:4	90.6104	0.470122	0.35056	1.34106	0.179901	0.56504
FAM177A1:5	158.005	0.287131	0.33483	0.857542	0.391146	0.765143
FAM177A1:6	140.67	0.376212	0.290179	1.29648	0.194809	0.584936
FAM177A1:7	127.734	0.39879	0.310563	1.28409	0.199112	0.590635
FAM181B:1	41.9128	1.39148	1.51159	0.920542	NA	NA
FAM185A:1	43.2098	0.635903	0.449418	1.41495	0.157084	0.532003
FAM185A:2	37.0833	2.23717	1.00051	2.23601	0.0253509	0.198119
FAM185A:3	7.45501	-1.43884	1.43874	-1.00007	0.317276	0.70942
FAM185A:6	12.6003	-0.670261	1.10067	-0.608956	0.542553	0.849511
FAM185A:7	10.1899	-0.255431	1.07641	-0.237299	0.812425	0.950854
FAM185A:8	14.8177	0.263492	1.22785	0.214596	0.830082	0.956101
FAM185A:9	11.3719	-0.834673	1.12681	-0.740738	0.458852	0.806346
FAM187A:1	4.90769	-3.09584	1.21433	-2.54943	0.01079	0.114602
FAM193A:1	115.572	0.428576	1.28915	0.332448	0.739551	0.927824
FAM193A:10	36.0595	0.255934	0.691183	0.370284	0.711171	0.918058
FAM193A:11	43.8624	-0.147675	0.573078	-0.257687	0.796649	0.945947
FAM193A:12	54.1115	-0.0231997	0.499215	-0.0464724	0.962934	0.991495
FAM193A:13	43.9961	-0.650869	0.406308	-1.60191	0.109175	0.449515
FAM193A:14	48.8503	-0.344749	0.356081	-0.968174	0.332958	0.721487
FAM193A:15	42.7544	-0.369555	0.422222	-0.875263	0.381431	0.758567
FAM193A:16	54.518	0.158477	0.457564	0.346349	0.729081	0.924333
FAM193A:17	114.857	0.693234	0.27074	2.56052	0.0104516	0.112118
FAM193A:18	117.393	0.601661	0.277079	2.17144	0.0298979	0.219652
FAM193A:19	143.825	0.33708	0.196958	1.71143	0.0870021	0.401744
FAM193A:2	57.4796	0.24343	0.344595	0.706424	0.479925	0.818158
FAM193A:20	60.7046	0.127226	0.500801	0.254045	0.799461	0.946497
FAM193A:21	61.4386	0.271863	0.579437	0.469184	0.638938	0.891797
FAM193A:3	39.069	0.163927	0.523949	0.312867	0.754381	0.93199
FAM193A:4	26.7914	-0.668306	0.587424	-1.13769	0.25525	0.653769
FAM193A:5	25.7891	-0.634351	0.575402	-1.10245	0.270267	0.668778
FAM193A:6	22.7369	-0.825874	0.623605	-1.32435	0.185385	0.57213
FAM193A:7	16.012	-1.84161	1.29031	-1.42727	0.153503	0.52609
FAM193A:8	14.9454	-2.09712	0.959162	-2.18641	0.0287854	0.214634
FAM193A:9	28.6977	0.0217382	0.78774	0.0275957	0.977985	0.994937
FAM193B:1	105.793	0.0252132	0.45759	0.0551	0.956059	0.990113
FAM193B:10	103.524	0.92751	0.371472	2.49685	0.0125301	0.126496
FAM193B:11	84.3521	1.22308	0.499096	2.45059	0.0142622	0.137304
FAM193B:12	84.188	1.5994	0.484017	3.30443	0.000951684	0.0199327
FAM193B:2	35.1518	-0.711519	1.03772	-0.685658	0.492929	0.824644
FAM193B:3	34.4576	0.127658	1.11044	0.114962	0.908475	0.977832
FAM193B:4	339.569	-0.00609408	0.267442	-0.0227866	0.981821	0.99594
FAM193B:5	72.4141	0.250307	0.289042	0.865991	0.386495	0.762176
FAM193B:6	82.8269	-0.342381	0.428897	-0.798283	0.424706	0.785921
FAM193B:7	82.8741	-0.0254595	0.616946	-0.041267	0.967083	0.992586
FAM193B:8	94.8334	0.377525	0.395049	0.95564	0.339254	0.726364
FAM193B:9	166.878	0.569461	0.457173	1.24561	0.212906	0.607232
FAM199X:1	238.929	0.443197	0.413559	1.07167	0.283869	0.680413
FAM199X:2	73.3377	-0.209499	0.499578	-0.419353	0.674958	0.905668
FAM199X:3	46.1323	-1.65952	0.958273	-1.73178	0.0833125	0.392893
FAM199X:4	69.7274	0.0926169	0.388315	0.23851	0.811486	0.950535
FAM199X:5	83.0115	-0.945682	0.470612	-2.00947	0.0444872	0.278407
FAM199X:6	1354.92	-0.0293483	0.209072	-0.140374	0.888365	0.972166
FAM200A:1	155.564	-0.00938093	0.37791	-0.0248232	0.980196	0.995501
FAM200A:2	14.9683	-2.42787	1.45588	-1.66762	0.0953903	0.420638
FAM200B:1	57.3072	1.11341	0.7794	1.42855	0.153134	0.525642
FAM200B:2	329.395	0.0371205	0.191315	0.194028	0.846154	0.960805
FAM201A:2	57.8951	0.33582	0.707077	0.474941	0.634829	0.890568
FAM204A:1	505.39	0.0492842	0.257953	0.191058	0.84848	0.961375
FAM204A:2	131.023	0.658472	0.273318	2.40918	0.0159884	0.147547
FAM204A:3	129.208	0.708848	0.282522	2.509	0.0121072	0.123804
FAM204A:4	48.6563	-1.59718	1.00078	-1.59593	0.110504	0.452317
FAM204A:5	32.2823	-0.570193	1.07953	-0.528187	0.59737	0.874417
FAM204A:6	53.8533	-0.137128	1.05215	-0.130331	0.896305	0.974308
FAM204A:7	160.204	-0.148097	0.460497	-0.321601	0.747755	0.930015
FAM204A:8	48.5608	-2.02019	1.0973	-1.84106	0.0656122	0.346042
FAM204A:9	9.36241	-2.37171	1.35051	-1.75616	0.0790616	0.382044
FAM207A:1	269.382	0.864872	0.325917	2.65366	0.00796251	0.093132
FAM207A:2	322.705	0.88886	0.233561	3.80569	0.000141407	0.00446835
FAM207A:3	171.852	1.36796	0.313131	4.36864	1.25025e-05	0.000634724
FAM207A:4	256.117	1.2299	0.250049	4.91861	8.71599e-07	6.50181e-05
FAM207A:5	307.184	0.446972	0.190049	2.35187	0.0186793	0.163402
FAM207A:6	241.776	0.232591	0.152229	1.5279	0.126538	0.481037
FAM20B:1	84.1085	1.18065	0.443174	2.66408	0.00771987	0.0911518
FAM20B:2	185.27	0.291636	0.341915	0.852949	0.393688	0.76697
FAM20B:3	30.1247	-1.00659	1.01463	-0.992069	0.321164	0.712366
FAM20B:4	27.5325	-1.90123	1.33038	-1.42908	0.15298	0.525588
FAM20B:5	56.0645	-0.254496	1.06095	-0.239876	0.810426	0.950153
FAM20B:6	53.6917	-0.831996	1.03744	-0.801967	0.422572	0.784488
FAM20B:7	35.5131	-0.737923	0.687771	-1.07292	0.283307	0.679913
FAM20B:8	1417.41	-0.0775536	0.163599	-0.474046	0.635467	0.89085
FAM20C:10	22.1473	-0.51085	0.581649	-0.878278	0.379793	0.757667
FAM20C:2	35.412	0.45532	0.665246	0.684439	0.493698	0.825062
FAM20C:3	48.8451	0.0123319	0.565018	0.0218256	0.982587	0.996194
FAM20C:4	35.7638	-1.37162	0.646674	-2.12103	0.033919	0.237541
FAM20C:5	41.2776	-0.916631	0.513085	-1.78651	0.0740167	0.36913
FAM20C:6	52.6255	-1.24589	0.998026	-1.24835	0.211903	0.606069
FAM20C:7	36.5714	-1.46684	0.959483	-1.52878	0.126319	0.480697
FAM20C:8	31.4866	-1.31341	0.588744	-2.23088	0.0256893	0.199759
FAM20C:9	27.6035	-0.856511	0.527928	-1.6224	0.104717	0.440247
FAM210A:1	688.801	0.40565	0.176654	2.29629	0.0216594	0.1801
FAM210A:2	35.6872	-0.796203	1.03121	-0.772108	0.44005	0.795015
FAM210A:3	121.633	-0.947683	0.449519	-2.10822	0.0350122	0.242035
FAM210A:4	44.9432	0.414101	0.568006	0.729043	0.465975	0.810385
FAM210A:5	39.8182	0.357635	0.502123	0.712246	0.476312	0.81626
FAM210B:1	148.935	-0.761712	0.270824	-2.81257	0.0049147	0.0665318
FAM210B:2	124.109	-0.0261137	0.405131	-0.0644575	0.948606	0.988124
FAM210B:3	1045.76	0.242891	0.201086	1.20789	0.227088	0.623148
FAM214A:1	41.2997	-1.4288	1.05736	-1.35129	0.176603	0.560359
FAM214A:10	9.7448	-0.945747	1.58833	-0.595435	0.551553	0.853998
FAM214A:11	6.87151	-2.02956	1.31913	-1.53857	0.12391	0.477236
FAM214A:12	15.194	0.389322	1.2287	0.316858	0.751351	0.931125
FAM214A:13	23.7994	1.34238	0.680459	1.97275	0.048524	0.292541
FAM214A:2	14.8063	-0.902761	1.63109	-0.553471	0.579941	0.866496
FAM214A:3	8.24501	-1.19802	1.52246	-0.786894	0.431344	0.790043
FAM214A:4	5.72592	-1.94571	1.31114	-1.48398	0.137815	0.500523
FAM214A:5	6.5158	-1.16548	1.43491	-0.812232	0.416658	0.780373
FAM214A:6	9.87491	-0.0255394	1.18056	-0.0216333	0.98274	0.996194
FAM214A:7	10.9527	-0.774092	1.17011	-0.661555	0.508256	0.832351
FAM214A:8	179.428	1.02138	0.599785	1.70291	0.0885841	0.405875
FAM214B:1	145.666	-0.0169147	0.331275	-0.0510594	0.959278	0.990811
FAM214B:2	34.9792	0.816485	0.916465	0.890908	0.372979	0.752714
FAM214B:3	27.1498	1.51337	0.761194	1.98815	0.0467953	0.286731
FAM214B:4	38.5998	1.34465	1.04548	1.28615	0.198389	0.589613
FAM214B:5	18.341	1.03192	0.935836	1.10267	0.270169	0.668769
FAM214B:6	13.5374	0.947443	1.18358	0.800491	0.423426	0.784882
FAM214B:7	64.7221	-1.15432	0.721951	-1.59889	0.109845	0.450777
FAM214B:8	29.2742	0.575987	0.492603	1.16927	0.242294	0.639622
FAM214B:9	22.8414	1.52947	0.551838	2.7716	0.00557816	0.0726404
FAM216A:1	37.0183	-0.760244	1.18771	-0.640094	0.522111	0.839539
FAM216A:2	19.6324	-0.177388	1.18447	-0.149761	0.880953	0.970358
FAM216A:3	36.4689	-0.0645082	1.08029	-0.0597136	0.952384	0.989315
FAM216A:4	46.2415	0.0619829	1.11694	0.0554935	0.955745	0.99001
FAM216A:5	53.7313	-0.308025	1.06146	-0.29019	0.771671	0.937688
FAM216A:6	34.7025	-0.286585	1.10464	-0.259438	0.795298	0.945662
FAM216A:7	138.343	1.3408	0.343941	3.89833	9.68596e-05	0.00330762
FAM217B:1	6.1131	-1.43111	1.05924	-1.35106	0.176675	0.560483
FAM217B:2	9.59891	-0.785846	1.05593	-0.74422	0.456743	0.804882
FAM217B:3	15.5719	-0.557388	1.08595	-0.513275	0.607759	0.878463
FAM217B:4	274.149	-0.589655	0.237736	-2.48029	0.0131274	0.130309
FAM217B:5	267.91	-0.656248	0.228038	-2.87781	0.00400451	0.057581
FAM218A:1	48.1478	0.670682	1.26784	0.528996	0.596808	0.874249
FAM219A:1	526.248	0.138516	0.220629	0.627824	0.530119	0.843095
FAM219A:2	17.4575	0.908313	1.17214	0.77492	0.438387	0.794173
FAM219A:3	14.7975	-0.327807	1.26768	-0.258587	0.795954	0.945806
FAM219A:4	20.2189	0.996126	0.751359	1.32576	0.184918	0.571435
FAM219A:5	19.7212	0.77769	0.688029	1.13032	0.258343	0.656962
FAM219A:6	108.341	2.00052	0.527793	3.79036	0.000150431	0.00469444
FAM219B:1	571.817	0.516371	0.211071	2.44643	0.014428	0.138324
FAM219B:2	39.3338	0.441215	0.524051	0.841932	0.399826	0.770335
FAM219B:3	22.9271	0.0618614	0.850243	0.0727573	0.941999	0.98637
FAM219B:4	35.3673	-0.214942	0.71623	-0.300102	0.764099	0.935507
FAM219B:5	30.3443	-0.178443	0.894946	-0.19939	0.841958	0.959739
FAM219B:6	25.374	0.195065	0.829749	0.235089	0.814139	0.951329
FAM219B:7	15.9736	-1.21431	0.855719	-1.41905	0.155883	0.529956
FAM220A:1	336.106	0.206943	0.418412	0.494592	0.620888	0.884334
FAM220A:2	48.5035	-0.632769	0.574424	-1.10157	0.270648	0.669052
FAM222A:1	44.4575	2.3521	0.770389	3.05314	0.00226461	0.038159
FAM222A:3	47.8284	0.604603	1.04653	0.577722	0.563452	0.859687
FAM222B:1	874.506	0.179052	0.13386	1.33761	0.181023	0.566492
FAM222B:2	28.9312	0.948445	0.597789	1.58659	0.112606	0.456861
FAM222B:3	34.3301	-0.466258	0.497055	-0.938042	0.348223	0.734144
FAM227A:1	24.1691	-0.811284	1.18539	-0.684403	0.493721	0.825064
FAM229B:1	15.2387	-3.17313	1.29389	-2.45239	0.014191	0.136888
FAM229B:2	32.9612	-2.85228	1.37917	-2.06811	0.0386301	0.256783
FAM229B:3	41.1934	-1.98081	1.04053	-1.90366	0.0569542	0.320246
FAM229B:4	44.598	-1.39572	0.964179	-1.44757	0.147738	0.516604
FAM234A:1	44.1039	1.14488	1.16326	0.984196	0.325019	0.715355
FAM234A:10	46.3227	-1.53608	0.806695	-1.90416	0.056889	0.320063
FAM234A:11	66.5012	-0.245146	0.462594	-0.529937	0.596155	0.873986
FAM234A:12	55.8527	0.117961	0.624463	0.188899	0.850172	0.961874
FAM234A:13	725.979	-0.0648237	0.201198	-0.322189	0.747309	0.929819
FAM234A:2	70.3161	0.382806	1.6409	0.233289	0.815537	0.951695
FAM234A:3	134.432	-1.01	1.61432	-0.625652	0.531543	0.843653
FAM234A:4	70.2712	-0.874966	0.99119	-0.882742	0.377375	0.756225
FAM234A:5	98.8006	-0.517877	0.347649	-1.48965	0.136315	0.497894
FAM234A:6	79.5084	-0.357422	0.380121	-0.940284	0.347072	0.733354
FAM234A:7	82.357	0.0497842	0.430906	0.115534	0.908022	0.977615
FAM234A:8	67.2006	0.0616835	0.491493	0.125502	0.900126	0.975352
FAM234A:9	51.8189	-1.37819	0.966426	-1.42607	0.153848	0.526648
FAM234B:10	15.9715	-0.177505	1.11089	-0.159786	0.87305	0.968328
FAM234B:11	16.8579	-1.05333	1.07759	-0.977479	0.328332	0.717887
FAM234B:12	27.3703	0.105927	1.19817	0.0884076	0.929553	0.982879
FAM234B:13	321.033	0.611926	0.245071	2.49693	0.0125273	0.126489
FAM234B:2	33.953	-1.03611	1.18846	-0.871809	0.383312	0.759868
FAM234B:3	8.34717	-2.61468	0.962604	-2.71625	0.00660252	0.0819159
FAM234B:4	15.4642	0.170427	1.24762	0.136601	0.891346	0.972948
FAM234B:5	17.5046	0.0416824	0.995793	0.0418585	0.966611	0.992447
FAM234B:6	15.3157	-0.794348	0.91653	-0.866691	0.386111	0.761988
FAM234B:7	16.6273	-0.830774	0.605316	-1.37246	0.16992	0.551194
FAM234B:8	15.9941	-0.208385	1.13712	-0.183257	0.854596	0.963213
FAM234B:9	12.5269	0.554131	1.28148	0.432416	0.665439	0.901813
FAM241A:1	91.8604	1.6206	0.626451	2.58695	0.0096829	0.106226
FAM241A:2	267.09	-0.0234555	0.283213	-0.0828193	0.933995	0.984104
FAM241B:4	9.42398	-0.86998	1.58937	-0.547374	0.584122	0.868537
FAM24B-CUZD1:10	13.0066	0.583259	1.2298	0.474273	0.635305	0.890781
FAM24B:1	50.1528	-0.967075	0.391698	-2.46893	0.0135518	0.13288
FAM24B:2	30.8329	-0.196823	1.08438	-0.181508	0.855969	0.963657
FAM27E3:1	20.3267	0.449032	1.15171	0.389881	0.696624	0.913013
FAM32A:1	86.5417	0.261966	0.545883	0.479893	0.631303	0.888538
FAM32A:2	287.731	0.800667	0.177507	4.51061	6.46407e-06	0.000364525
FAM32A:3	203.965	0.808744	0.191935	4.21364	2.51288e-05	0.00112528
FAM32A:4	1496.29	0.221069	0.189131	1.16887	0.242456	0.639735
FAM3A:1	835.437	0.274258	0.175834	1.55975	0.118818	0.468644
FAM3A:10	154.039	-0.45915	0.233908	-1.96295	0.0496518	0.296491
FAM3A:2	95.9051	-0.558081	0.346606	-1.61013	0.107369	0.445856
FAM3A:3	45.6505	-1.65882	0.951839	-1.74275	0.0813771	0.388219
FAM3A:4	65.5782	-0.339601	0.310277	-1.09451	0.273731	0.671468
FAM3A:5	76.9149	-0.828394	0.281317	-2.9447	0.00323263	0.0492994
FAM3A:6	68.2297	-0.718847	0.369992	-1.94287	0.0520319	0.304397
FAM3A:7	68.6985	-0.170801	0.325031	-0.525492	0.599241	0.875269
FAM3A:8	175.743	-0.535644	0.211927	-2.52749	0.0114882	0.119566
FAM3A:9	172.059	-0.448526	0.216326	-2.07338	0.0381368	0.254934
FAM3C:1	623.808	-0.413151	0.183504	-2.25145	0.0243569	0.193268
FAM3C:10	77.7308	0.578146	0.313408	1.84471	0.0650799	0.344759
FAM3C:2	158.657	0.408434	0.337089	1.21165	0.225646	0.621526
FAM3C:3	128.302	0.149001	0.536213	0.277877	0.781107	0.940931
FAM3C:4	124.844	0.764451	0.310162	2.46468	0.0137134	0.133997
FAM3C:5	108.149	0.949448	0.262972	3.61045	0.000305663	0.00835521
FAM3C:6	93.4289	0.335282	0.287418	1.16653	0.243401	0.640881
FAM3C:7	50.104	-0.191754	1.05254	-0.182182	0.85544	0.963484
FAM3C:8	62.6837	0.327517	1.07269	0.305322	0.760121	0.934113
FAM3C:9	58.0852	0.304881	0.950416	0.320787	0.748372	0.93014
FAM43A:1	235.096	0.513529	0.221536	2.31804	0.0204471	0.173194
FAM47E-STBD1:7	90.9145	0.80386	0.350108	2.29603	0.021674	0.180164
FAM49A:1	8.04648	-6.35454	1.4313	-4.43969	9.00887e-06	0.000484964
FAM49B:1	1139.43	0.461776	0.170965	2.701	0.00691307	0.0846384
FAM49B:10	115.305	0.47866	0.244516	1.95758	0.0502791	0.298487
FAM49B:11	111.642	0.128301	0.292737	0.438281	0.661183	0.900302
FAM49B:12	82.4687	0.396333	0.304845	1.30011	0.193562	0.583265
FAM49B:13	85.5218	0.426606	0.339602	1.25619	0.209046	0.602537
FAM49B:14	73.4875	0.431608	0.40291	1.07123	0.284068	0.680524
FAM49B:15	61.0862	0.285229	0.419497	0.679931	0.496548	0.826304
FAM49B:2	126.433	-0.14329	0.376117	-0.380972	0.703224	0.915486
FAM49B:3	138.816	-0.149101	0.335545	-0.444356	0.656785	0.898744
FAM49B:4	159.36	0.532163	0.198491	2.68105	0.00733915	0.0879491
FAM49B:5	179.175	-0.0682619	0.230187	-0.29655	0.76681	0.936394
FAM49B:6	114.017	-0.26858	0.313374	-0.857058	0.391413	0.76535
FAM49B:7	200.426	0.0411818	0.21192	0.194328	0.845919	0.960751
FAM49B:8	235.566	0.453155	0.240101	1.88735	0.0591135	0.327055
FAM49B:9	193.138	0.655073	0.323017	2.02798	0.0425624	0.271647
FAM50A:1	469.902	1.23815	0.186112	6.6527	2.87766e-11	6.61112e-09
FAM50A:10	228.134	0.173107	0.23645	0.732106	0.464104	0.809575
FAM50A:11	236.322	-0.387272	0.20282	-1.90944	0.0562054	0.318019
FAM50A:12	381.692	-0.523191	0.145792	-3.58862	0.00033243	0.00892371
FAM50A:13	470.926	-0.38531	0.160838	-2.39564	0.0165915	0.151151
FAM50A:2	428.037	0.65086	0.142037	4.58234	4.59799e-06	0.00027304
FAM50A:3	565.462	0.793071	0.20493	3.86997	0.00010885	0.00362339
FAM50A:4	822.911	1.01337	0.220636	4.59294	4.37053e-06	0.000261448
FAM50A:5	602.035	1.02097	0.216535	4.71503	2.41673e-06	0.000156288
FAM50A:6	703.313	1.16324	0.229525	5.06805	4.0191e-07	3.28888e-05
FAM50A:7	553.625	0.981458	0.208567	4.70571	2.52983e-06	0.000162622
FAM50A:8	473.742	0.78912	0.232694	3.39123	0.00069579	0.0158295
FAM50A:9	378.329	0.906093	0.312414	2.9003	0.0037281	0.054715
FAM50B:1	15.4251	0.757539	1.29147	0.586572	0.557491	0.856974
FAM50B:2	159.024	0.00185928	1.72067	0.00108056	0.999138	0.999696
FAM53B:1	813.819	0.517738	0.21586	2.39849	0.0164627	0.150511
FAM53B:2	85.481	-1.04967	1.51561	-0.692575	0.488576	0.822403
FAM53B:3	9.4027	-2.02861	1.44846	-1.40053	0.161354	0.538107
FAM53B:4	21.0972	-1.60883	1.19311	-1.34843	0.177519	0.561515
FAM53B:5	18.6663	0.163634	1.21496	0.134683	0.892863	0.973407
FAM53C:1	54.5228	0.323493	1.17782	0.274653	0.783583	0.941876
FAM53C:2	139.906	-0.379733	1.07028	-0.354797	0.722742	0.921994
FAM53C:3	53.1893	-1.36368	0.534976	-2.54905	0.0108017	0.114695
FAM53C:4	564.863	-0.055842	0.214646	-0.260159	0.794741	0.945456
FAM53C:5	2272.55	0.283957	0.159283	1.78272	0.0746313	0.370882
FAM72A:1	70.2185	0.368802	0.40636	0.907577	0.364102	0.745994
FAM72A:2	21.5823	-0.0480318	1.29768	-0.0370136	0.970474	0.99334
FAM72A:3	6.19584	-2.3436	1.24196	-1.88703	0.0591569	0.327168
FAM72A:4	18.075	-0.611086	1.67288	-0.365291	0.714895	0.919397
FAM72B:1	58.2837	-0.764389	0.8175	-0.935032	0.349772	0.73522
FAM72B:2	21.676	-1.4891	0.854712	-1.74223	0.0814688	0.388449
FAM72B:3	10.3214	-1.28702	1.00014	-1.28683	0.198152	0.589299
FAM72B:4	236.834	1.01905	0.370403	2.75119	0.00593785	0.0759976
FAM72C:1	40.1019	-0.533384	1.09518	-0.487029	0.626237	0.886531
FAM72C:2	8.06321	-3.4249	1.17912	-2.90461	0.00367711	0.0541551
FAM72C:3	42.4644	0.903935	0.423037	2.13678	0.0326161	0.231753
FAM72D:1	16.6844	-0.370672	1.1046	-0.33557	0.737195	0.927126
FAM72D:4	30.6277	1.73923	0.719425	2.41753	0.0156262	0.145408
FAM76A:1	11.0899	-2.4274	1.15511	-2.10144	0.0356024	0.24454
FAM76A:10	68.1294	0.259417	0.421175	0.615936	0.537937	0.847084
FAM76A:2	7.99367	-1.90852	1.38165	-1.38133	0.167178	0.546854
FAM76A:4	17.0779	-0.773661	1.0564	-0.732357	0.463951	0.809487
FAM76A:5	22.7518	-0.757385	1.05548	-0.717575	0.473019	0.814337
FAM76A:6	19.543	-0.132642	0.696842	-0.190348	0.849037	0.961554
FAM76A:7	75.131	-0.133046	0.314332	-0.423266	0.672101	0.904391
FAM76A:8	69.7081	-0.0309757	0.283816	-0.10914	0.913092	0.978753
FAM76A:9	73.1262	0.00168997	0.33665	0.00501996	0.995995	0.999124
FAM76B:1	268.573	0.204991	0.238585	0.859193	0.390234	0.764477
FAM76B:10	98.1564	1.12095	0.398032	2.81623	0.00485901	0.0660349
FAM76B:2	26.5366	-0.171781	1.11127	-0.154581	0.877152	0.969407
FAM76B:3	29.7116	0.00427401	1.09985	0.003886	0.996899	0.999354
FAM76B:4	33.1811	-0.0640872	0.49796	-0.128699	0.897595	0.97466
FAM76B:5	33.4611	0.476931	0.511884	0.931717	0.351483	0.736581
FAM76B:6	48.3728	-0.130196	1.06152	-0.12265	0.902384	0.975728
FAM76B:7	30.5798	-0.754575	1.0523	-0.717072	0.47333	0.814453
FAM76B:8	14.932	0.303178	1.21266	0.250011	0.802579	0.947533
FAM76B:9	19.949	-0.413113	1.10345	-0.374382	0.70812	0.916855
FAM78A:1	14.8075	-1.78111	1.52444	-1.16837	0.242658	0.640096
FAM81A:9	8.72502	-0.359542	1.65424	-0.217346	0.827939	0.955586
FAM83A:1	65.8383	-0.935472	0.37675	-2.48301	0.0130279	0.129725
FAM83A:2	83.7877	-0.630602	0.356982	-1.76648	0.0773152	0.377547
FAM83A:3	76.3251	-0.0642673	0.457035	-0.140618	0.888172	0.97208
FAM83A:4	94.5521	0.0356981	0.278323	0.128261	0.897942	0.974662
FAM83A:5	713.701	0.160116	0.31792	0.503637	0.614516	0.8814
FAM83A:6	60.242	-0.144935	0.442091	-0.32784	0.743033	0.928509
FAM83B:2	32.33	1.64383	0.871606	1.88597	0.0592986	0.327506
FAM83B:5	242.397	0.98348	0.296816	3.31344	0.000921574	0.0194782
FAM83D:1	642.203	-0.0203002	0.200998	-0.100997	0.919553	0.980314
FAM83D:2	195.945	-0.0822783	0.201345	-0.408644	0.682801	0.908469
FAM83D:3	190.887	-0.218875	0.241179	-0.907518	0.364133	0.746018
FAM83D:4	2234.01	-0.0246729	0.075052	-0.328744	0.74235	0.928342
FAM83F:1	24.0815	-1.67977	1.35239	-1.24208	0.214208	0.608814
FAM83F:2	10.3233	-1.06736	1.56578	-0.681677	0.495443	0.825865
FAM83F:3	8.15961	-1.7753	1.41532	-1.25434	0.209718	0.603297
FAM83F:4	64.2675	-0.0622369	0.334206	-0.186223	0.85227	0.962561
FAM83F:5	102.857	-0.0172038	0.597797	-0.0287787	0.977041	0.994795
FAM83G:1	598.922	-0.272858	0.190639	-1.43129	0.152348	0.524396
FAM83G:2	242.44	-0.0245623	0.17345	-0.14161	0.887388	0.971783
FAM83G:3	12.7354	-2.04975	1.08237	-1.89376	0.0582564	0.32434
FAM83G:4	17.604	-3.237	1.30569	-2.47915	0.0131697	0.130598
FAM83G:5	152.572	0.794988	0.495129	1.60562	0.108358	0.447821
FAM86B1:1	12.7641	-0.101381	1.09329	-0.0927305	0.926118	0.981921
FAM86C1:2	22.7653	1.52555	1.64414	0.927869	0.353475	0.738103
FAM86C1:3	20.7476	0.806054	1.4714	0.547813	0.58382	0.868383
FAM86C1:4	65.9992	0.0381234	0.857733	0.0444468	0.964548	0.991876
FAM86C1:5	53.8409	0.0235942	0.909794	0.0259335	0.97931	0.995265
FAM86C2P:1	91.1259	1.78859	0.634013	2.82107	0.00478635	0.0653045
FAM86EP:1	13.7182	-2.11397	1.23511	-1.71156	0.0869772	0.40172
FAM86EP:2	11.7338	-3.39144	1.21485	-2.79164	0.00524412	0.0696735
FAM86HP:1	17.2879	0.636562	1.1898	0.535015	0.59264	0.872045
FAM86JP:5	23.8154	-0.447405	0.6427	-0.696134	0.486345	0.821526
FAM89A:1	20.1982	1.37723	1.00054	1.37649	0.16867	0.549257
FAM89B:1	491.916	1.44621	0.301001	4.80466	1.55014e-06	0.00010736
FAM89B:2	380.585	-0.557857	0.424277	-1.31484	0.188563	0.57662
FAM8A1:1	108.067	-0.862505	0.251444	-3.4302	0.000603126	0.0142356
FAM8A1:2	9.37995	-0.764355	1.38357	-0.552451	0.580639	0.866885
FAM8A1:3	10.3596	-0.975953	1.35439	-0.720583	0.471166	0.813099
FAM8A1:4	14.5318	-1.4818	1.58202	-0.936649	0.348939	0.734636
FAM8A1:5	404.496	-0.424936	0.239267	-1.776	0.0757336	0.373934
FAM91A1:1	188.588	0.635739	0.388267	1.63737	0.101552	0.433707
FAM91A1:10	31.5325	-0.0723975	0.664852	-0.108893	0.913288	0.97883
FAM91A1:11	45.6583	-0.19605	0.527061	-0.371968	0.709917	0.917612
FAM91A1:12	82.1684	0.155579	0.344592	0.451489	0.651637	0.896866
FAM91A1:13	88.7051	0.494232	0.33431	1.47836	0.13931	0.502897
FAM91A1:14	54.2098	-0.219775	0.498328	-0.441024	0.659195	0.899769
FAM91A1:15	44.4238	-0.746269	1.05379	-0.708178	0.478835	0.817515
FAM91A1:16	71.5856	-0.118573	0.284451	-0.416849	0.676789	0.906347
FAM91A1:17	74.9571	-0.25322	0.376609	-0.672368	0.501349	0.828625
FAM91A1:18	55.3642	0.248117	0.424583	0.584378	0.558966	0.857589
FAM91A1:19	49.7654	0.275931	0.350925	0.786297	0.431694	0.790245
FAM91A1:2	27.2252	-1.66734	1.08073	-1.54279	0.122881	0.475541
FAM91A1:20	80.9124	0.270903	0.569833	0.475408	0.634496	0.890369
FAM91A1:21	47.9483	-0.996748	0.999941	-0.996807	0.318858	0.710686
FAM91A1:22	51.9186	-1.92247	0.927069	-2.07371	0.0381065	0.254847
FAM91A1:23	59.8269	-0.639868	0.516708	-1.23836	0.215584	0.610344
FAM91A1:24	1027.44	0.493739	0.15303	3.22642	0.0012535	0.0245067
FAM91A1:3	51.4461	0.141876	0.38174	0.371657	0.710148	0.917665
FAM91A1:4	44.996	0.599351	1.28227	0.467414	0.640204	0.892109
FAM91A1:5	57.3593	1.40139	0.894678	1.56636	0.117264	0.465765
FAM91A1:6	61.7742	0.521988	0.672492	0.7762	0.437631	0.793784
FAM91A1:7	37.6213	-0.80805	0.467733	-1.72759	0.0840621	0.395008
FAM91A1:8	23.585	-1.15053	0.598402	-1.92266	0.0545223	0.31254
FAM91A1:9	43.0016	0.0241916	0.488956	0.049476	0.96054	0.991134
FAM92A:1	32.7001	0.131805	0.681059	0.193529	0.846545	0.96086
FAM92A:10	36.3468	-0.720379	0.483462	-1.49004	0.136213	0.497752
FAM92A:2	109.683	0.17848	0.295011	0.604993	0.545184	0.85092
FAM92A:3	43.1479	-0.0552731	0.547059	-0.101037	0.919521	0.980314
FAM92A:4	32.8171	0.0443188	0.534709	0.0828839	0.933944	0.984086
FAM92A:5	27.6834	0.205005	0.715514	0.286515	0.774484	0.938585
FAM92A:6	36.1007	-0.148105	0.612951	-0.241627	0.809069	0.94961
FAM92A:7	66.5987	-0.224702	0.395382	-0.568315	0.569821	0.862256
FAM92A:8	63.9394	-0.486002	0.511964	-0.949291	0.342473	0.729144
FAM92A:9	49.4309	-0.947841	0.491447	-1.92867	0.0537714	0.310147
FAM95C:2	28.9268	0.155745	1.34651	0.115666	0.907918	0.977565
FAM98A:1	1274.91	0.666186	0.162598	4.09712	4.18321e-05	0.00170279
FAM98A:2	142.441	0.272123	0.327777	0.83021	0.40642	0.773879
FAM98A:3	83.1213	-0.711552	0.362408	-1.9634	0.0495997	0.29636
FAM98A:4	55.1778	-0.23196	1.05162	-0.220574	0.825424	0.954578
FAM98A:5	94.2187	-1.41009	0.718328	-1.96302	0.0496438	0.296462
FAM98A:6	87.6398	-0.75514	0.395957	-1.90713	0.0565042	0.318901
FAM98A:7	63.6501	-0.86536	0.298137	-2.90256	0.00370128	0.0544446
FAM98A:8	38.2133	0.0348105	0.440543	0.0790173	0.937019	0.985016
FAM98B:1	50.148	-0.181331	0.590669	-0.306993	0.758849	0.933645
FAM98B:2	96.2957	-0.432258	0.483064	-0.894826	0.37088	0.751026
FAM98B:3	82.431	-0.0247508	0.249317	-0.0992745	0.92092	0.980592
FAM98B:4	80.064	-0.324072	0.512318	-0.63256	0.527021	0.841839
FAM98B:5	47.8329	-0.908358	0.364776	-2.49018	0.0127678	0.12802
FAM98B:6	72.2557	-0.667107	0.402397	-1.65783	0.0973512	0.424858
FAM98B:7	164.822	0.700353	0.375873	1.86327	0.0624243	0.336903
FAM98B:8	758.841	0.052636	0.305467	0.172313	0.863192	0.965413
FAM98C:2	59.6331	1.88304	0.397268	4.73997	2.13753e-06	0.000140307
FAM98C:3	42.992	0.502969	1.11388	0.451548	0.651595	0.896866
FAM98C:4	39.2989	-0.577748	1.06765	-0.541141	0.58841	0.870596
FAM98C:5	24.4483	-0.870007	1.03907	-0.837292	0.402429	0.772043
FAM98C:6	63.6682	0.791546	0.293523	2.69671	0.00700281	0.0853329
FAM98C:7	27.0499	-0.8058	1.05124	-0.766523	0.443365	0.797076
FAM98C:8	53.6493	1.66107	0.345322	4.81021	1.50772e-06	0.00010473
FAN1:15	67.7707	0.314265	0.334989	0.938133	0.348176	0.734139
FANCA:1	145.169	0.155342	0.297672	0.521857	0.60177	0.87631
FANCA:10	27.5831	0.0675143	0.484377	0.139384	0.889147	0.972464
FANCA:11	26.7271	-0.430931	0.54515	-0.790481	0.429247	0.78874
FANCA:12	24.9594	-0.438147	1.11192	-0.394045	0.693548	0.911957
FANCA:13	9.61564	-1.85023	0.912371	-2.02793	0.0425671	0.271648
FANCA:14	9.28577	-2.38712	1.04882	-2.27601	0.0228453	0.186396
FANCA:15	10.9213	-2.04709	0.987295	-2.07344	0.0381315	0.254928
FANCA:16	22.4494	-1.50362	1.11101	-1.35338	0.175934	0.559258
FANCA:17	15.1965	-1.16623	1.11904	-1.04218	0.29733	0.691832
FANCA:18	25.384	-0.235484	0.886044	-0.26577	0.790416	0.944127
FANCA:19	12.4327	-1.67702	1.19839	-1.3994	0.161694	0.538622
FANCA:2	46.6599	0.524765	0.781222	0.671724	0.501759	0.82881
FANCA:20	11.1944	-1.61016	0.987383	-1.63074	0.102945	0.436653
FANCA:21	13.9938	-1.46166	0.969352	-1.50787	0.131587	0.489752
FANCA:22	15.3246	-0.19043	1.24001	-0.153572	0.877947	0.969598
FANCA:23	10.8661	-0.72821	1.01626	-0.716561	0.473645	0.81463
FANCA:24	16.9746	0.61756	0.607338	1.01683	0.309233	0.702539
FANCA:26	11.2745	-0.661731	1.03667	-0.638324	0.523263	0.839917
FANCA:27	15.413	0.796873	1.28422	0.62051	0.534922	0.84544
FANCA:28	18.5422	0.0219911	1.24973	0.0175968	0.985961	0.996807
FANCA:29	13.6714	-1.54211	0.972935	-1.58501	0.112964	0.457505
FANCA:3	23.8729	-1.8059	1.14453	-1.57785	0.114601	0.460411
FANCA:30	16.5367	-0.344587	1.12771	-0.305563	0.759938	0.934087
FANCA:31	15.6899	-0.0613616	1.19544	-0.0513296	0.959063	0.990811
FANCA:32	11.4835	-0.392395	1.16406	-0.337091	0.736048	0.926781
FANCA:33	8.94298	-1.16144	0.776051	-1.4966	0.134497	0.495083
FANCA:34	7.45207	-0.799422	0.763081	-1.04762	0.294812	0.690025
FANCA:39	5.67499	-2.86209	1.16568	-2.45531	0.0140765	0.136283
FANCA:4	24.059	0.0232893	0.647127	0.0359888	0.971291	0.993565
FANCA:40	9.23081	-1.99612	1.42478	-1.401	0.161213	0.537922
FANCA:42	18.1542	0.832153	0.883518	0.941864	0.346262	0.732721
FANCA:5	25.407	-0.299985	0.734412	-0.408469	0.682929	0.908497
FANCA:6	15.9969	-1.37602	1.02732	-1.33942	0.180435	0.565963
FANCA:7	25.1234	-1.23991	0.993836	-1.2476	0.212176	0.60623
FANCA:8	34.964	-0.497358	0.515901	-0.964057	0.335017	0.723027
FANCA:9	30.6375	-0.262591	0.485839	-0.54049	0.588859	0.870705
FANCB:1	108.734	0.813815	0.507923	1.60224	0.109102	0.449379
FANCB:2	36.6124	-0.011147	1.12469	-0.00991118	0.992092	0.998137
FANCB:3	28.7653	-1.90094	1.12251	-1.69348	0.0903645	0.409611
FANCB:4	9.6914	-1.40327	0.979834	-1.43215	0.152102	0.524076
FANCB:5	6.52732	-1.92679	1.31071	-1.47003	0.141554	0.506586
FANCB:7	8.92164	-1.00003	1.29335	-0.773213	0.439396	0.794551
FANCB:8	80.1978	0.230118	0.89479	0.257176	0.797043	0.945974
FANCB:9	9.29894	-0.490852	1.03978	-0.472073	0.636874	0.891192
FANCC:1	549.341	0.308562	0.123955	2.48931	0.0127992	0.128194
FANCC:10	23.317	0.823155	0.830186	0.991531	0.321426	0.712506
FANCC:11	23.888	0.247263	0.64221	0.385019	0.700223	0.914341
FANCC:12	14.8083	-0.518153	1.0925	-0.474281	0.6353	0.890781
FANCC:13	30.9036	-0.305381	0.466817	-0.654177	0.512998	0.834985
FANCC:14	33.2093	-0.255795	0.535558	-0.477623	0.632918	0.88945
FANCC:15	17.671	0.627653	0.588722	1.06613	0.286366	0.68263
FANCC:2	55.4221	-0.478808	1.06389	-0.450052	0.652673	0.897192
FANCC:3	36.9292	-0.109425	0.823322	-0.132906	0.894267	0.973742
FANCC:4	15.5716	-0.634799	0.652098	-0.973472	0.330319	0.71913
FANCC:5	19.8328	-0.000292449	0.63969	-0.000457173	0.999635	0.999821
FANCC:6	17.2434	-0.102145	0.650316	-0.15707	0.87519	0.968852
FANCC:7	19.4081	-0.803082	1.05808	-0.758998	0.447854	0.799354
FANCC:8	31.2395	0.611182	0.630345	0.969598	0.332247	0.72081
FANCC:9	29.6941	1.04276	0.557136	1.87165	0.0612548	0.333098
FANCD2:1	21.773	-0.185859	1.10382	-0.168378	0.866286	0.966185
FANCD2:10	53.3551	0.842761	0.518081	1.6267	0.103801	0.438549
FANCD2:11	58.647	0.719814	0.620888	1.15933	0.246322	0.644477
FANCD2:12	57.7333	0.27677	0.439782	0.629336	0.529129	0.842847
FANCD2:13	37.7931	-0.150983	0.86871	-0.173801	0.862022	0.965133
FANCD2:14	17.4037	-1.08906	1.20034	-0.907299	0.364249	0.746165
FANCD2:15	39.2823	-0.0185697	0.397889	-0.0466705	0.962776	0.991495
FANCD2:16	42.4921	0.0925415	0.542904	0.170457	0.864651	0.965848
FANCD2:17	40.1277	-0.675845	0.624431	-1.08234	0.279103	0.676369
FANCD2:18	49.1873	-1.31904	0.782716	-1.68521	0.0919474	0.413134
FANCD2:19	46.3093	-0.506203	0.5688	-0.889949	0.373493	0.753109
FANCD2:2	29.6278	-0.545577	1.12096	-0.486703	0.626469	0.886655
FANCD2:20	37.9443	0.356972	0.639082	0.55857	0.576455	0.864942
FANCD2:21	41.475	0.128219	0.651566	0.196786	0.843995	0.960251
FANCD2:22	54.1419	0.0699264	0.484897	0.144209	0.885336	0.97144
FANCD2:23	57.0814	-0.233181	0.351699	-0.663014	0.507322	0.831807
FANCD2:24	52.9655	-0.522626	1.03145	-0.50669	0.612373	0.880405
FANCD2:25	50.3026	-0.0845714	1.06499	-0.0794108	0.936706	0.984952
FANCD2:26	64.7125	0.461339	0.367284	1.25608	0.209086	0.602595
FANCD2:27	61.7783	0.343293	0.413096	0.831024	0.40596	0.773652
FANCD2:28	53.7302	-0.892409	0.472081	-1.89037	0.0587081	0.325903
FANCD2:29	48.0239	-0.94879	0.615687	-1.54103	0.12331	0.476208
FANCD2:3	34.6727	-1.02359	1.03596	-0.988059	0.323124	0.714058
FANCD2:30	53.1062	-0.390444	0.357353	-1.0926	0.274569	0.672253
FANCD2:31	59.5957	-0.247751	0.359233	-0.689666	0.490404	0.823414
FANCD2:32	61.1135	-0.00862264	0.296837	-0.0290484	0.976826	0.994781
FANCD2:33	53.8712	-0.084935	0.367952	-0.230832	0.817445	0.952234
FANCD2:34	65.8832	0.150323	0.312045	0.481736	0.629994	0.888158
FANCD2:35	72.5181	0.090423	0.308448	0.293154	0.769404	0.936948
FANCD2:36	77.9936	0.523522	0.37407	1.39953	0.161654	0.538612
FANCD2:37	62.5173	0.54237	0.480219	1.12942	0.25872	0.657273
FANCD2:38	32.3449	0.301329	0.467732	0.644233	0.519424	0.838256
FANCD2:39	29.8767	0.429711	0.543797	0.790205	0.429408	0.788871
FANCD2:4	23.3575	-1.08364	1.01211	-1.07067	0.284317	0.680779
FANCD2:40	79.4373	1.30296	0.831302	1.56737	0.117029	0.465365
FANCD2:41	106.446	1.1652	0.668353	1.74339	0.0812654	0.387886
FANCD2:42	100.986	0.582539	0.426011	1.36743	0.171492	0.553005
FANCD2:43	166.072	0.300027	0.231105	1.29823	0.194209	0.583977
FANCD2:44	142.316	0.31423	0.28304	1.1102	0.266914	0.665366
FANCD2:5	21.8766	-0.670047	0.65273	-1.02653	0.304641	0.698259
FANCD2:6	15.9835	-1.08546	1.13283	-0.958189	0.337967	0.725478
FANCD2:7	18.4475	-0.118709	0.699687	-0.16966	0.865277	0.966004
FANCD2:8	22.7116	-0.420769	0.783966	-0.536718	0.591462	0.871692
FANCD2:9	58.6839	0.786251	0.550643	1.42788	0.153327	0.525747
FANCE:1	118.297	1.10431	0.454698	2.42867	0.0151543	0.142568
FANCE:10	142.273	-0.618238	0.555612	-1.11272	0.265831	0.664561
FANCE:2	163.972	0.0610103	1.31895	0.0462566	0.963106	0.99153
FANCE:3	26.9627	0.624681	1.15334	0.541628	0.588075	0.870425
FANCE:4	32.7085	0.577661	0.564368	1.02355	0.306046	0.699592
FANCE:5	41.9429	0.441424	0.388314	1.13677	0.255635	0.653947
FANCE:6	48.0898	1.18428	0.508067	2.33095	0.0197562	0.169557
FANCE:7	30.7268	0.98708	0.587851	1.67913	0.0931262	0.415573
FANCE:8	17.1126	-0.693952	1.07442	-0.645887	0.518352	0.837692
FANCE:9	39.306	-0.0530639	0.460079	-0.115337	0.908178	0.977684
FANCF:1	195.077	-0.293972	0.191391	-1.53597	0.124545	0.478104
FANCG:1	202.291	-0.120185	0.330878	-0.363231	0.716433	0.919642
FANCG:10	74.9746	-0.161072	0.391004	-0.411943	0.680381	0.907664
FANCG:11	113.229	-0.345437	0.257877	-1.33954	0.180395	0.565899
FANCG:12	74.4119	0.0346733	0.387042	0.0895853	0.928617	0.982622
FANCG:13	50.0516	-0.614463	0.558255	-1.10068	0.271034	0.669361
FANCG:14	186.478	-0.195821	0.287156	-0.681931	0.495283	0.825781
FANCG:2	127.264	-0.155562	0.315006	-0.493838	0.621421	0.884541
FANCG:3	124.063	-0.366616	0.358023	-1.024	0.305834	0.699431
FANCG:4	51.3539	-1.20536	0.489258	-2.46366	0.0137527	0.134237
FANCG:5	128.961	-0.926319	0.325699	-2.84409	0.00445381	0.06194
FANCG:6	35.4658	-1.98931	0.993226	-2.00288	0.0451904	0.280788
FANCG:7	67.5505	-1.20795	0.980438	-1.23205	0.217931	0.613194
FANCG:8	73.1066	-0.853973	0.400558	-2.13196	0.0330101	0.2334
FANCG:9	60.3836	-0.677517	0.308675	-2.19492	0.0281693	0.21197
FANCI:1	34.3896	0.687517	0.581191	1.18294	0.236831	0.634146
FANCI:10	110.252	0.441371	0.406866	1.08481	0.278006	0.67532
FANCI:11	116.778	0.586074	0.362878	1.61507	0.106295	0.443625
FANCI:12	111.349	0.461499	0.408275	1.13036	0.258323	0.656962
FANCI:13	158.107	0.279915	0.292718	0.956262	0.33894	0.726192
FANCI:14	92.1104	0.0500374	0.336247	0.148812	0.881702	0.970523
FANCI:15	106.785	0.404947	0.222869	1.81697	0.069221	0.355959
FANCI:16	93.8038	0.74256	0.315209	2.35577	0.0184843	0.162274
FANCI:17	109.373	0.365459	0.362736	1.00751	0.313691	0.706083
FANCI:18	115.821	0.320732	0.264003	1.21488	0.224412	0.620389
FANCI:19	81.4766	-0.482866	0.294518	-1.63951	0.101107	0.432771
FANCI:2	128.285	0.597349	0.425497	1.40388	0.160353	0.536606
FANCI:20	106.59	-0.399813	0.291035	-1.37376	0.169516	0.550672
FANCI:21	176.952	0.388085	0.237855	1.6316	0.102763	0.436333
FANCI:22	130.068	0.876585	0.290716	3.01527	0.00256755	0.0418327
FANCI:23	129.023	-0.0329513	0.431334	-0.0763939	0.939106	0.985549
FANCI:24	298.643	0.332161	0.146184	2.27221	0.0230736	0.187443
FANCI:25	210.904	0.278597	0.211675	1.31616	0.188122	0.576238
FANCI:26	139.223	-0.0180708	0.377102	-0.0479201	0.96178	0.991339
FANCI:27	113.689	-0.185964	0.380175	-0.489153	0.624733	0.885864
FANCI:28	91.9007	-0.655997	0.395484	-1.65872	0.0971721	0.424594
FANCI:29	92.1569	-0.166466	0.33826	-0.492124	0.622632	0.885191
FANCI:3	117.725	0.173652	0.283475	0.612583	0.540152	0.848231
FANCI:30	87.0558	-0.50618	0.344357	-1.46993	0.141581	0.506622
FANCI:31	134.193	0.15949	0.40243	0.396317	0.691871	0.911304
FANCI:32	119.212	-0.0227168	0.444886	-0.0510622	0.959276	0.990811
FANCI:33	49.1898	0.0669011	0.587187	0.113935	0.909289	0.978069
FANCI:34	60.0716	-0.424436	0.361134	-1.17529	0.23988	0.637115
FANCI:35	85.4574	-0.123388	0.303369	-0.406726	0.684209	0.909083
FANCI:36	102.336	-0.171214	0.491621	-0.348264	0.727642	0.923564
FANCI:37	255.471	-0.0925497	0.18238	-0.507456	0.611835	0.880164
FANCI:38	223.6	0.150251	0.171097	0.878163	0.379855	0.757722
FANCI:4	125.177	-0.00248528	0.31001	-0.00801677	0.993604	0.99861
FANCI:5	132.824	0.372412	0.265747	1.40137	0.161102	0.537809
FANCI:6	122.85	0.805443	0.389613	2.06729	0.0387066	0.256977
FANCI:7	111.929	1.08645	0.338352	3.211	0.00132276	0.0255269
FANCI:8	146.717	1.02225	0.429949	2.3776	0.0174259	0.156002
FANCI:9	95.1196	0.31402	0.558663	0.562091	0.574054	0.863946
FANCL:1	154.344	1.31754	0.462106	2.85116	0.00435605	0.0610695
FANCL:10	17.8842	-1.57807	1.34247	-1.1755	0.239796	0.637064
FANCL:11	11.4165	-0.558107	1.2886	-0.43311	0.664935	0.901709
FANCL:12	10.7821	-1.48249	1.52691	-0.970907	0.331595	0.720295
FANCL:13	7.82726	-1.73879	1.01355	-1.71555	0.0862449	0.399902
FANCL:14	6.51592	-1.53249	1.41365	-1.08406	0.278336	0.675663
FANCL:2	13.9894	-1.26399	0.979536	-1.29039	0.196914	0.587679
FANCL:3	14.0035	-1.16829	0.988973	-1.18132	0.237476	0.634787
FANCL:4	17.2804	-1.36614	1.58767	-0.860467	0.389532	0.764153
FANCL:5	39.7684	0.59316	0.487906	1.21573	0.224089	0.619975
FANCL:6	16.6664	-0.83559	1.13369	-0.737053	0.46109	0.807802
FANCL:7	23.8862	0.490749	0.735518	0.667216	0.504634	0.830514
FANCL:8	12.1235	-0.620781	1.1133	-0.557606	0.577113	0.865178
FANCL:9	11.8882	-1.45892	0.972351	-1.50041	0.133509	0.493152
FANCM:1	70.3418	0.881945	0.76478	1.1532	0.248828	0.647155
FANCM:10	36.5304	1.4111	1.06355	1.32678	0.18458	0.571108
FANCM:11	14.9861	-0.54442	1.12913	-0.48216	0.629692	0.888079
FANCM:12	15.6398	-0.215451	1.10044	-0.195787	0.844777	0.96036
FANCM:13	70.479	-0.0948707	0.490681	-0.193345	0.846689	0.960904
FANCM:14	74.5875	-0.0523155	0.596845	-0.0876534	0.930152	0.982989
FANCM:17	8.97581	-1.16327	1.10886	-1.04907	0.294145	0.689339
FANCM:18	9.29403	-0.948277	1.01938	-0.930247	0.352243	0.737154
FANCM:19	41.4814	-0.251456	0.731809	-0.343609	0.731141	0.924949
FANCM:2	14.1942	-0.467669	0.859465	-0.54414	0.586345	0.869558
FANCM:20	52.1727	-0.201024	0.605974	-0.331737	0.740088	0.927882
FANCM:21	45.8388	0.489887	0.80681	0.60719	0.543725	0.850073
FANCM:22	31.7213	0.889775	0.551018	1.61478	0.106357	0.443746
FANCM:23	15.0388	0.647704	0.969839	0.667847	0.504231	0.830421
FANCM:3	13.6724	-0.296235	0.647213	-0.457708	0.647162	0.895046
FANCM:4	12.9648	-0.417581	1.0758	-0.388159	0.697898	0.913639
FANCM:5	10.0915	-0.858855	1.08239	-0.793479	0.427499	0.787667
FANCM:7	6.64252	-1.55543	1.4636	-1.06274	0.287898	0.684079
FANCM:8	5.36594	-3.86397	1.28525	-3.00639	0.00264374	0.0427314
FANCM:9	37.4148	1.85746	1.23156	1.50821	0.1315	0.489662
FAR1:1	107.615	1.71927	0.313448	5.48502	4.13416e-08	4.54549e-06
FAR1:10	86.1894	-0.232415	0.375729	-0.618571	0.536199	0.846118
FAR1:11	96.5454	0.0175987	0.33538	0.0524737	0.958151	0.990554
FAR1:12	1547.21	-0.127233	0.10724	-1.18643	0.235451	0.632688
FAR1:2	201.915	0.98463	0.184781	5.32864	9.89488e-08	9.78599e-06
FAR1:3	79.4904	-1.48754	0.585551	-2.54041	0.0110723	0.116657
FAR1:4	94.1182	-1.1809	1.63717	-0.721307	0.470721	0.812996
FAR1:5	125.99	0.0408464	0.388697	0.105085	0.916308	0.9796
FAR1:6	62.8121	-0.0502686	0.584783	-0.0859611	0.931497	0.983284
FAR1:7	79.8771	-0.525665	0.511136	-1.02843	0.30375	0.697615
FAR1:8	74.9667	-0.28279	0.330388	-0.855934	0.392034	0.765718
FAR1:9	95.2463	-0.0902367	0.304879	-0.295975	0.767249	0.936462
FAR2:11	26.4642	-0.0158907	0.730724	-0.0217466	0.98265	0.996194
FAR2:12	17.1857	-0.79343	1.03278	-0.768245	0.442342	0.796513
FAR2:2	8.59891	-0.905477	1.21	-0.748327	0.454263	0.803059
FARP1:1	93.4691	0.100433	1.73633	0.057842	0.953874	0.989609
FARP1:10	35.0652	-1.09547	1.05208	-1.04124	0.297764	0.692215
FARP1:11	18.9462	-0.814063	0.672666	-1.2102	0.226201	0.622159
FARP1:12	18.4851	-0.920634	0.704274	-1.30721	0.191142	0.579898
FARP1:13	62.2794	-1.52703	0.700309	-2.1805	0.0292201	0.216657
FARP1:14	53.2074	0.0183783	0.475293	0.0386673	0.969156	0.992952
FARP1:15	33.6424	-0.17443	0.476707	-0.365907	0.714435	0.919261
FARP1:16	28.0592	-0.691863	0.721064	-0.959503	0.337305	0.72492
FARP1:17	20.5741	-1.97555	1.52038	-1.29938	0.193813	0.583592
FARP1:18	41.0723	-1.3459	0.988299	-1.36184	0.173248	0.555658
FARP1:19	19.2184	-1.66666	1.14648	-1.45372	0.146024	0.513809
FARP1:2	58.6711	0.29094	0.364989	0.797119	0.425382	0.786221
FARP1:20	14.8697	-0.489001	0.827864	-0.590678	0.554736	0.855805
FARP1:21	17.5696	-0.450099	0.645584	-0.697197	0.48568	0.821227
FARP1:22	19.9171	-1.12329	0.62786	-1.78907	0.0736028	0.368157
FARP1:23	17.1638	-1.40884	1.05273	-1.33827	0.180809	0.566371
FARP1:24	26.3038	-0.919452	1.02708	-0.895209	0.370676	0.750815
FARP1:25	27.4951	-0.804385	0.681565	-1.1802	0.237919	0.635114
FARP1:26	32.1892	-0.983566	0.619317	-1.58814	0.112254	0.456114
FARP1:27	127.844	-0.341076	0.395483	-0.862428	0.388452	0.763418
FARP1:28	116.033	-0.213494	0.367664	-0.580676	0.561459	0.858884
FARP1:3	24.4102	0.0427859	0.728238	0.0587526	0.953149	0.989464
FARP1:4	10.5048	-1.33944	1.1983	-1.11778	0.263661	0.6625
FARP1:5	17.5262	-0.493768	1.09348	-0.451558	0.651587	0.896866
FARP1:6	26.9847	-0.129842	1.16362	-0.111584	0.911153	0.978329
FARP1:7	34.4846	0.272648	0.460438	0.59215	0.55375	0.855052
FARP1:8	56.6649	0.497009	0.436472	1.13869	0.25483	0.653305
FARP1:9	39.1769	0.437273	0.694346	0.629763	0.52885	0.842709
FARP2:1	19.3644	1.45969	0.726089	2.01034	0.0443951	0.278183
FARP2:10	32.3407	-0.617506	0.494727	-1.24818	0.211967	0.606178
FARP2:11	17.2984	-0.37989	1.0993	-0.345576	0.729661	0.924417
FARP2:12	14.8221	-0.609155	1.073	-0.567714	0.570229	0.86238
FARP2:13	54.5688	-0.367111	0.719849	-0.509984	0.610063	0.879597
FARP2:18	16.6272	0.0998848	1.12041	0.08915	0.928963	0.982706
FARP2:2	46.31	0.389629	0.5235	0.744278	0.456709	0.804842
FARP2:27	21.8904	0.125839	1.20333	0.104575	0.916713	0.979629
FARP2:3	21.5997	-0.385379	0.61156	-0.630157	0.528592	0.842686
FARP2:4	15.7872	-0.416579	1.07791	-0.386469	0.699149	0.914057
FARP2:5	14.04	-0.914947	1.06987	-0.855193	0.392444	0.766037
FARP2:6	16.9063	-1.11444	1.23771	-0.900411	0.367902	0.748885
FARP2:7	22.0912	-1.40042	1.05995	-1.32122	0.186429	0.573655
FARP2:8	39.3056	0.483028	0.661704	0.729975	0.465405	0.810199
FARP2:9	41.3748	0.172572	0.58746	0.293759	0.768942	0.936901
FARS2:1	28.5756	-0.287251	1.20868	-0.237657	0.812147	0.950807
FARS2:2	65.2043	-0.845825	0.647748	-1.30579	0.191623	0.580487
FARS2:3	78.1321	-0.6835	0.710196	-0.962411	0.335843	0.723603
FARS2:4	38.2708	-0.423127	0.507697	-0.833424	0.404606	0.772947
FARS2:5	33.296	-0.586299	0.526001	-1.11463	0.265007	0.66393
FARS2:6	31.3089	-0.41134	0.573494	-0.717252	0.473219	0.814426
FARS2:7	16.9998	-0.766934	1.04228	-0.735821	0.46184	0.80824
FARS2:8	15.9949	-1.61139	1.15206	-1.3987	0.161902	0.538954
FARSA:1	465.203	-0.538997	0.127748	-4.21923	2.45136e-05	0.00110179
FARSA:10	343.864	1.39146	0.324867	4.28319	1.84236e-05	0.000874074
FARSA:11	241.904	0.832228	0.283816	2.93228	0.00336487	0.0506945
FARSA:12	306.725	0.688524	0.22564	3.05143	0.00227756	0.0382995
FARSA:13	218.498	0.70751	0.203261	3.48079	0.000499941	0.0123223
FARSA:2	193.947	-0.126222	0.189995	-0.664345	0.506469	0.831275
FARSA:3	153.515	-0.358628	0.227269	-1.57799	0.114569	0.460403
FARSA:4	309.945	-0.231297	0.159691	-1.4484	0.147506	0.51625
FARSA:5	207.974	-0.194358	0.174985	-1.11072	0.26669	0.665195
FARSA:6	161.636	0.149841	0.209588	0.714931	0.474652	0.815281
FARSA:7	205.678	0.500971	0.210534	2.37953	0.0173348	0.155532
FARSA:8	261.296	0.51857	0.197908	2.62026	0.00878632	0.099553
FARSA:9	284.515	0.931844	0.291661	3.19495	0.00139855	0.0265726
FARSB:1	485.404	-0.123732	0.254995	-0.485233	0.627511	0.88713
FARSB:10	72.5343	-0.412953	0.392838	-1.0512	0.293165	0.688476
FARSB:11	123.359	-0.172186	0.566489	-0.303953	0.761164	0.9344
FARSB:12	200.543	-0.0584738	0.273401	-0.213876	0.830644	0.956246
FARSB:13	162.875	-0.239178	0.296614	-0.80636	0.420035	0.782664
FARSB:14	105.985	-0.625892	0.291446	-2.14754	0.0317506	0.228115
FARSB:15	134.26	-0.558402	0.22331	-2.50057	0.0123994	0.125638
FARSB:16	68.7596	-0.177704	0.404349	-0.439482	0.660312	0.900197
FARSB:17	56.6699	0.234638	0.499042	0.470177	0.638229	0.891657
FARSB:18	29.3892	-0.0791023	0.482011	-0.164109	0.869645	0.967196
FARSB:2	268.224	0.270493	0.309465	0.874067	0.382082	0.758838
FARSB:3	154.963	0.00265475	0.255523	0.0103895	0.991711	0.998078
FARSB:4	133.118	0.119791	0.28376	0.422155	0.672912	0.904688
FARSB:5	156.882	0.461667	0.297707	1.55074	0.120963	0.472465
FARSB:6	254.626	-0.109828	0.304068	-0.361194	0.717954	0.920112
FARSB:7	88.4711	-0.105526	0.381685	-0.276475	0.782183	0.941384
FARSB:8	55.6004	-0.26052	0.564482	-0.46152	0.644425	0.893815
FARSB:9	55.7058	-0.170562	0.702802	-0.242689	0.808246	0.949323
FAS:1	31.7447	-1.09483	0.627051	-1.746	0.080811	0.386829
FAS:2	71.9355	0.0967202	0.865566	0.111742	0.911028	0.978329
FAS:3	94.0884	0.759378	0.597529	1.27086	0.203777	0.596695
FAS:4	73.4337	0.315204	0.358072	0.88028	0.378708	0.757051
FAS:5	59.4824	0.574338	0.387866	1.48076	0.13867	0.501881
FAS:6	167.257	0.151361	0.229137	0.660572	0.508887	0.832642
FAS:7	153.181	0.116905	0.261119	0.447708	0.654364	0.897764
FAS:8	134.547	0.291377	0.231778	1.25714	0.208704	0.602112
FAS:9	134.106	0.241394	0.235523	1.02493	0.305397	0.698939
FASN:1	8205.73	-0.420767	0.155539	-2.70523	0.00682581	0.0838637
FASN:10	1986.9	0.488672	0.138372	3.53157	0.000413096	0.0106441
FASN:11	3123.91	0.757203	0.0842261	8.99012	2.46966e-19	2.39043e-16
FASN:12	2649.04	0.25203	0.0840934	2.99703	0.00272628	0.0435932
FASN:13	1213.93	-0.273605	0.105589	-2.59123	0.00956323	0.105265
FASN:14	1239.27	-0.10665	0.157662	-0.676449	0.498755	0.82759
FASN:15	1527.23	-0.0704239	0.215172	-0.327291	0.743448	0.928701
FASN:16	1473.82	0.0666761	0.177325	0.376012	0.706908	0.916584
FASN:17	2217.79	0.373357	0.221207	1.68782	0.0914465	0.412076
FASN:18	1486.08	-0.0389862	0.191329	-0.203765	0.838537	0.958424
FASN:19	1230.82	-0.515735	0.21772	-2.36879	0.0178462	0.158629
FASN:2	2395.78	-0.145739	0.150101	-0.970938	0.331579	0.720275
FASN:20	1123.47	-0.613133	0.151944	-4.03527	5.45402e-05	0.00210609
FASN:21	3330.1	-0.543726	0.196729	-2.76383	0.00571275	0.0738473
FASN:22	2359.32	-0.132036	0.160757	-0.821336	0.411455	0.77756
FASN:23	1751.02	0.229453	0.148889	1.5411	0.123291	0.476208
FASN:24	1228.74	-0.5276	0.0972356	-5.426	5.76323e-08	6.12011e-06
FASN:25	1171.29	-0.54613	0.160825	-3.39581	0.000684257	0.0156682
FASN:26	709.905	-0.248049	0.208548	-1.18941	0.234279	0.63135
FASN:27	1345.99	-0.311024	0.108945	-2.85488	0.00430535	0.0605312
FASN:28	1315.29	-0.497423	0.15421	-3.22562	0.00125699	0.0245546
FASN:29	861.139	-0.674484	0.144688	-4.66163	3.1371e-06	0.000195693
FASN:3	1192.37	-0.136845	0.142917	-0.957515	0.338307	0.725771
FASN:30	1317.95	-0.643758	0.113493	-5.67225	1.40937e-08	1.72642e-06
FASN:31	923.449	-0.467021	0.121916	-3.83067	0.000127793	0.00412199
FASN:32	596.315	-0.588412	0.181095	-3.24919	0.00115735	0.0230673
FASN:33	904.062	-0.413857	0.22671	-1.82549	0.0679268	0.352167
FASN:34	1113.99	-0.533792	0.165725	-3.22096	0.00127764	0.024884
FASN:35	3110.59	-0.408081	0.161291	-2.5301	0.0114031	0.119027
FASN:36	948.623	-0.695637	0.132499	-5.25012	1.52001e-07	1.41332e-05
FASN:37	803.49	-0.616006	0.112195	-5.49051	4.00765e-08	4.42701e-06
FASN:38	844.084	-0.371174	0.19564	-1.89723	0.0577978	0.322807
FASN:39	1128.25	-0.339466	0.237736	-1.42791	0.153317	0.525747
FASN:4	2041.62	-0.17249	0.1386	-1.24452	0.213309	0.607659
FASN:40	1098.34	-0.330921	0.0826129	-4.00568	6.18402e-05	0.00233604
FASN:41	1009.18	-0.383028	0.128513	-2.98047	0.00287809	0.0452666
FASN:42	1036.62	0.183476	0.202975	0.903934	0.36603	0.747504
FASN:43	603.087	0.60931	0.338967	1.79755	0.0722483	0.364425
FASN:5	2308.43	-0.312383	0.12505	-2.49807	0.0124873	0.126209
FASN:6	1468.12	-0.668067	0.0958307	-6.97133	3.13964e-12	8.8484e-10
FASN:7	2067.71	-0.398893	0.123848	-3.22082	0.00127824	0.0248875
FASN:8	1307.33	-0.264449	0.146153	-1.8094	0.0703895	0.359426
FASN:9	1000.99	-0.0505481	0.143701	-0.351759	0.725019	0.922699
FASTK:1	103.93	0.602803	0.405993	1.48476	0.137607	0.500308
FASTK:10	103.955	0.514122	0.383048	1.34219	0.179535	0.564446
FASTK:2	111.776	0.801129	0.305328	2.62383	0.00869477	0.0988106
FASTK:3	83.9402	-0.630124	0.566449	-1.11241	0.265962	0.664609
FASTK:4	97.6562	0.301324	0.327534	0.919978	0.357584	0.741206
FASTK:5	137.56	0.437303	0.485903	0.89998	0.368131	0.749024
FASTK:6	157.923	0.0130681	0.354891	0.0368229	0.970626	0.993369
FASTK:7	79.0485	-0.843206	0.377779	-2.232	0.0256146	0.199386
FASTK:8	96.3682	-0.771057	0.339579	-2.27062	0.0231697	0.187823
FASTK:9	307.468	-0.152738	0.184654	-0.827158	0.408148	0.775363
FASTKD1:1	55.4096	0.275729	0.353429	0.780156	0.435299	0.792616
FASTKD1:10	45.5856	-1.89606	1.06455	-1.7811	0.0748965	0.371591
FASTKD1:11	49.1718	-0.974505	0.45326	-2.14999	0.0315559	0.227311
FASTKD1:12	66.5751	-0.276508	0.353447	-0.782316	0.434029	0.791731
FASTKD1:13	66.4703	-0.273396	0.44412	-0.61559	0.538165	0.84717
FASTKD1:14	48.8523	-0.596869	0.351621	-1.69748	0.0896061	0.408234
FASTKD1:15	41.3809	0.36758	1.1344	0.324032	0.745914	0.929508
FASTKD1:2	44.283	-0.0970038	0.551389	-0.175926	0.860352	0.964856
FASTKD1:3	38.3137	-0.601241	0.595094	-1.01033	0.312337	0.705214
FASTKD1:4	38.4371	0.334343	0.48575	0.688302	0.491263	0.823876
FASTKD1:5	48.9369	0.30218	0.346671	0.871662	0.383393	0.7599
FASTKD1:6	37.6861	-0.474474	0.791651	-0.599347	0.548942	0.852824
FASTKD1:7	84.1371	-0.135368	0.432258	-0.313166	0.754155	0.931914
FASTKD1:8	77.389	-0.321622	0.337935	-0.951727	0.341235	0.728071
FASTKD1:9	35.035	0.275611	0.577363	0.477362	0.633105	0.889552
FASTKD2:1	23.638	-0.483167	1.0792	-0.447709	0.654364	0.897764
FASTKD2:10	27.4527	-2.69279	1.40954	-1.91041	0.0560802	0.317585
FASTKD2:11	45.4633	-0.0927873	0.847862	-0.109437	0.912856	0.978658
FASTKD2:12	325.729	-0.203043	0.398797	-0.509138	0.610655	0.879844
FASTKD2:2	240.746	-1.02732	0.354388	-2.89885	0.00374531	0.0549061
FASTKD2:3	45.5402	-1.01787	1.0061	-1.0117	0.311683	0.704611
FASTKD2:4	54.7125	0.0708296	0.426132	0.166215	0.867988	0.966649
FASTKD2:5	84.8233	-0.0334336	0.533053	-0.0627209	0.949989	0.988611
FASTKD2:6	66.8322	-0.294942	0.334364	-0.8821	0.377723	0.756369
FASTKD2:7	72.0911	-0.560638	0.383373	-1.46238	0.143637	0.509906
FASTKD2:8	64.3472	-0.543019	1.02213	-0.531264	0.595236	0.873394
FASTKD2:9	52.613	-1.13629	0.976342	-1.16383	0.244495	0.641981
FASTKD3:1	35.9015	-0.598536	1.12286	-0.533045	0.594002	0.872799
FASTKD3:2	20.8413	-0.833989	1.054	-0.791259	0.428793	0.788573
FASTKD3:3	15.0304	-1.54623	1.5559	-0.993788	0.320326	0.711698
FASTKD3:4	34.8759	0.104506	1.10285	0.0947598	0.924506	0.981589
FASTKD3:5	24.4272	0.118328	1.13323	0.104417	0.916839	0.979689
FASTKD3:6	188.669	-0.323665	0.383307	-0.8444	0.398446	0.769509
FASTKD5:1	1072.61	-0.199829	0.109034	-1.83273	0.0668431	0.349732
FASTKD5:2	16.8016	-0.908755	1.04131	-0.872702	0.382826	0.759445
FAT1:1	731.182	0.130786	0.157307	0.831404	0.405746	0.773613
FAT1:10	55.2676	-1.94169	0.94599	-2.05254	0.0401168	0.26245
FAT1:11	52.4215	-0.930431	1.09669	-0.8484	0.396215	0.768474
FAT1:12	50.3426	-0.885815	0.804774	-1.1007	0.271027	0.669361
FAT1:13	83.6518	0.327288	0.466737	0.701225	0.483163	0.819988
FAT1:14	185.911	0.595944	0.665316	0.895731	0.370397	0.750559
FAT1:15	109.84	-0.226803	0.262749	-0.863193	0.388031	0.763049
FAT1:16	60.336	0.051981	0.443466	0.117215	0.906689	0.977123
FAT1:17	49.0676	-1.98385	0.88666	-2.23744	0.0252576	0.197714
FAT1:18	1268.51	-0.19647	0.158764	-1.2375	0.215902	0.610769
FAT1:19	60.8342	-0.362683	0.416732	-0.870302	0.384135	0.760491
FAT1:2	106.318	0.228842	0.247171	0.925845	0.354527	0.738878
FAT1:20	99.2122	0.673624	0.573617	1.17434	0.240257	0.637393
FAT1:21	49.4137	0.524458	1.04727	0.500785	0.616522	0.882497
FAT1:22	59.6629	-0.438786	0.388556	-1.12927	0.258783	0.657282
FAT1:23	92.7676	-0.505755	0.361044	-1.40081	0.16127	0.538015
FAT1:24	19.7452	0.04479	1.22412	0.0365897	0.970812	0.993471
FAT1:25	61.6294	-0.911113	0.319042	-2.85578	0.00429315	0.0604172
FAT1:26	784.122	-0.0664286	0.17904	-0.371027	0.710617	0.917865
FAT1:27	25.0235	-0.724625	1.22944	-0.589393	0.555597	0.856347
FAT1:3	358.315	-0.283483	0.137918	-2.05545	0.0398359	0.261308
FAT1:4	84.5976	0.195418	0.555927	0.351517	0.725201	0.922733
FAT1:5	81.7682	0.153086	0.468579	0.326702	0.743893	0.92894
FAT1:6	314.558	0.109835	0.228803	0.480041	0.631198	0.888535
FAT1:7	74.9106	-0.0184109	0.265416	-0.0693663	0.944698	0.987061
FAT1:8	50.101	-1.07305	1.03095	-1.04084	0.29795	0.692393
FAT1:9	266.59	-1.31957	1.71335	-0.770167	0.441201	0.795722
FAT2:1	175.017	-0.753989	0.329159	-2.29065	0.0219835	0.181815
FAT2:10	13.91	0.0308475	1.24241	0.0248288	0.980192	0.995501
FAT2:11	25.5652	-1.42659	1.05429	-1.35313	0.176016	0.559383
FAT2:12	16.0665	-1.45468	0.993782	-1.46378	0.143255	0.509346
FAT2:13	10.575	-1.12222	1.60599	-0.69877	0.484696	0.820817
FAT2:14	10.683	-0.371896	1.65593	-0.224585	0.822302	0.953546
FAT2:15	293.522	0.0433204	0.208994	0.207281	0.83579	0.957663
FAT2:16	19.1485	-0.234953	0.565797	-0.41526	0.677952	0.906797
FAT2:17	18.3693	-1.04393	1.15669	-0.902516	0.366783	0.748111
FAT2:18	8.62223	-0.704806	1.19422	-0.590181	0.555069	0.856013
FAT2:19	11.483	-1.13986	1.00573	-1.13337	0.257059	0.655562
FAT2:2	54.5351	0.165051	1.07175	0.154001	0.877609	0.969514
FAT2:20	15.8253	0.438294	1.44131	0.304094	0.761056	0.934327
FAT2:22	23.0254	-0.165945	1.13275	-0.146498	0.883528	0.97098
FAT2:23	178.44	-0.713318	0.326614	-2.18398	0.0289639	0.21542
FAT2:3	19.2406	0.169485	0.783981	0.216185	0.828844	0.955786
FAT2:4	30.5996	-0.813777	0.779041	-1.04459	0.296213	0.691015
FAT2:5	13.7904	-0.376863	1.19986	-0.314088	0.753454	0.931668
FAT2:6	44.3672	-3.31532	0.790391	-4.19453	2.73442e-05	0.0012026
FAT2:7	17.1209	-0.627023	1.18181	-0.530561	0.595723	0.873719
FAT2:8	22.1222	1.10776	0.845011	1.31094	0.189878	0.578178
FAT2:9	17.2238	1.63092	1.46649	1.11213	0.266084	0.66466
FAT4:1	82.0977	0.290432	0.788952	0.368124	0.71278	0.91886
FAT4:10	679.243	-0.0456135	0.121318	-0.375984	0.706929	0.916599
FAT4:11	47.9831	1.90737	0.780727	2.44307	0.0145628	0.139255
FAT4:12	64.2152	0.5428	0.644482	0.842227	0.399661	0.770224
FAT4:13	20.4809	0.228773	0.609894	0.375103	0.707584	0.916813
FAT4:14	30.8042	0.105728	0.434905	0.243106	0.807923	0.949179
FAT4:15	23.6049	-0.439149	0.526163	-0.834625	0.403929	0.772668
FAT4:16	30.5875	-1.61382	0.999979	-1.61385	0.10656	0.444087
FAT4:17	71.6187	0.452763	0.585239	0.773638	0.439145	0.794389
FAT4:18	635.21	0.182472	0.159749	1.14224	0.253353	0.651862
FAT4:2	552.836	-0.177992	0.109652	-1.62324	0.104538	0.439948
FAT4:3	16.9974	-0.463189	1.00044	-0.462985	0.643375	0.893417
FAT4:4	26.4125	-0.68977	1.15497	-0.597218	0.550362	0.853391
FAT4:5	26.2433	-2.33688	1.46972	-1.59001	0.111832	0.455262
FAT4:6	112.16	-0.650096	0.411662	-1.5792	0.114291	0.45974
FAT4:7	21.4254	-0.248231	1.18702	-0.209121	0.834354	0.957406
FAT4:8	17.5695	-0.719403	1.2933	-0.556252	0.578038	0.865628
FAT4:9	75.5908	1.3263	0.545207	2.43265	0.0149887	0.14165
FAU:1	1881.39	-0.211464	0.111768	-1.89198	0.058493	0.32529
FAU:2	1727.38	-0.139091	0.143929	-0.966384	0.333852	0.722172
FAU:3	2068.93	-0.394635	0.117415	-3.36104	0.000776489	0.0171196
FAU:4	1150.36	-0.552008	0.124402	-4.43729	9.11002e-06	0.000488762
FAU:5	414.979	0.0152238	0.238808	0.0637489	0.94917	0.988356
FAXC:1	18.5488	-0.268755	1.28441	-0.209244	0.834257	0.957406
FAXDC2:1	52.2467	-1.18216	1.05625	-1.1192	0.263054	0.661759
FAXDC2:2	10.2378	0.115367	1.28589	0.0897176	0.928512	0.982601
FBF1:1	98.0473	-1.22078	0.495826	-2.46212	0.013812	0.134709
FBF1:10	19.3199	0.501882	1.34005	0.374524	0.708014	0.916854
FBF1:11	40.4237	1.70871	0.540518	3.16124	0.00157101	0.0290366
FBF1:12	9.94177	-1.24833	1.0898	-1.14546	0.252017	0.650328
FBF1:13	32.8573	1.16705	0.666557	1.75086	0.0799702	0.384564
FBF1:14	11.012	-0.152981	1.09971	-0.13911	0.889363	0.972548
FBF1:15	8.80257	-0.223571	0.789235	-0.283275	0.776966	0.939318
FBF1:16	17.6067	0.410389	0.787446	0.521165	0.602252	0.876569
FBF1:17	29.8519	-1.82089	0.619576	-2.93893	0.00329349	0.0499057
FBF1:18	9.66609	-2.07876	1.41998	-1.46393	0.143213	0.509346
FBF1:19	16.2254	-0.464115	1.68202	-0.275928	0.782604	0.941535
FBF1:2	13.5576	-0.219071	0.673066	-0.325482	0.744816	0.929117
FBF1:20	9.63109	-1.2555	1.55082	-0.809572	0.418186	0.781393
FBF1:21	7.06771	-2.33974	1.17146	-1.99728	0.0457947	0.28323
FBF1:22	5.73545	-1.98531	1.0053	-1.97485	0.0482854	0.291743
FBF1:25	7.30493	-1.87446	1.19864	-1.56382	0.11786	0.466872
FBF1:29	8.94249	-0.0919928	1.64638	-0.055876	0.955441	0.989964
FBF1:3	14.9006	-0.542269	0.892285	-0.60773	0.543366	0.849921
FBF1:4	18.5218	0.776186	1.1707	0.663012	0.507323	0.831807
FBF1:5	39.7834	1.40694	1.23167	1.1423	0.253328	0.651818
FBF1:6	28.0319	0.700332	0.91238	0.767588	0.442732	0.796667
FBF1:7	33.5485	2.23539	0.599055	3.73152	0.000190326	0.00568551
FBF1:9	30.5673	1.07857	0.955621	1.12866	0.259042	0.657678
FBH1:1	66.0339	1.4003	0.495464	2.82624	0.00470973	0.0645115
FBH1:10	124.633	-0.383933	0.315007	-1.21881	0.222917	0.618516
FBH1:11	100.11	-0.457581	0.256689	-1.78263	0.0746468	0.370889
FBH1:12	76.176	0.054058	0.36789	0.146941	0.883179	0.970943
FBH1:13	62.3034	-0.167565	0.546741	-0.30648	0.759239	0.933805
FBH1:14	71.3414	-0.149036	0.297166	-0.501524	0.616003	0.882146
FBH1:15	70.3149	-0.0435972	0.369497	-0.117991	0.906075	0.976809
FBH1:16	71.4738	0.0586045	0.455632	0.128622	0.897656	0.974662
FBH1:17	78.9357	-0.368501	0.45929	-0.802327	0.422364	0.784302
FBH1:18	84.7002	-0.394769	0.306657	-1.28733	0.197979	0.589141
FBH1:19	51.9237	-0.531942	0.406869	-1.30741	0.191075	0.579839
FBH1:2	62.2096	0.504445	0.711267	0.70922	0.478188	0.817309
FBH1:20	68.2842	0.0972903	0.455866	0.213419	0.831001	0.9564
FBH1:21	136.383	-0.449548	0.219093	-2.05185	0.0401838	0.262714
FBH1:22	116.659	-0.515507	0.303057	-1.70102	0.0889384	0.406551
FBH1:3	180.682	-0.205164	0.17434	-1.17681	0.239273	0.636581
FBH1:4	160.955	-0.550607	0.431035	-1.27741	0.201459	0.593767
FBH1:5	75.2521	-0.189639	0.336669	-0.56328	0.573244	0.863491
FBH1:6	73.7414	-0.28788	0.350715	-0.820836	0.41174	0.777732
FBH1:7	64.4968	-0.484007	0.393251	-1.23079	0.218403	0.613719
FBH1:8	57.2278	-0.0199031	0.385454	-0.0516353	0.958819	0.990768
FBH1:9	80.94	-0.288159	0.353129	-0.816015	0.414492	0.779177
FBLIM1:1	88.8161	0.581591	0.391949	1.48385	0.13785	0.500588
FBLIM1:10	451.418	0.0464745	0.119321	0.389491	0.696913	0.913119
FBLIM1:2	147.744	0.18667	0.327687	0.569658	0.56891	0.861737
FBLIM1:3	180.273	0.0340726	0.260753	0.13067	0.896036	0.974267
FBLIM1:4	168.753	-0.383893	0.233891	-1.64133	0.100729	0.431951
FBLIM1:5	121.339	-0.486713	0.207275	-2.34815	0.0188667	0.164505
FBLIM1:6	108.36	-0.796847	0.244654	-3.25703	0.00112583	0.0226173
FBLIM1:7	526.846	-0.118309	0.133486	-0.886297	0.375458	0.754648
FBLIM1:8	60.9548	-0.895826	0.33699	-2.65831	0.00785326	0.0922611
FBLIM1:9	458.362	-0.142292	0.131337	-1.08341	0.278628	0.67586
FBLN1:1	307.264	-0.124225	0.369646	-0.336065	0.736822	0.927024
FBLN1:10	270.887	-0.582455	0.256495	-2.27082	0.0231576	0.187751
FBLN1:11	281.695	-0.323883	0.218438	-1.48272	0.138148	0.501007
FBLN1:12	298.25	-0.376133	0.256494	-1.46644	0.142528	0.508281
FBLN1:13	308.779	-0.268064	0.162158	-1.65311	0.0983089	0.426742
FBLN1:14	362.843	0.0638295	0.271819	0.234824	0.814345	0.951416
FBLN1:15	843.366	-0.13457	0.159079	-0.84593	0.397592	0.768967
FBLN1:16	122.036	-0.409162	0.294881	-1.38755	0.165274	0.543909
FBLN1:17	407.204	-0.631317	0.433198	-1.45734	0.145022	0.512107
FBLN1:2	282.914	-0.157233	0.346678	-0.453541	0.650159	0.896299
FBLN1:3	324.242	-0.0086282	0.169627	-0.0508658	0.959432	0.990848
FBLN1:4	444.364	0.437452	0.136637	3.20157	0.00136679	0.0261192
FBLN1:5	238.411	0.0883791	0.195084	0.453032	0.650526	0.896413
FBLN1:6	254.063	-0.247535	0.196772	-1.25797	0.208401	0.601668
FBLN1:7	271.27	-0.391115	0.208988	-1.87147	0.0612795	0.333192
FBLN1:8	281.746	-0.236664	0.171291	-1.38165	0.16708	0.546747
FBLN1:9	305.048	-0.113865	0.199591	-0.570492	0.568344	0.86151
FBLN2:10	17.1945	-0.824974	1.14281	-0.721885	0.470365	0.812753
FBLN2:11	19.2555	0.453691	1.25243	0.362248	0.717166	0.919834
FBLN2:12	27.5724	0.00736307	0.464992	0.0158348	0.987366	0.997081
FBLN2:13	22.2738	-0.663276	0.921295	-0.719939	0.471562	0.813463
FBLN2:14	21.1176	-0.269899	0.737923	-0.365755	0.714548	0.919318
FBLN2:15	29.7763	0.284145	0.837819	0.339149	0.734498	0.92625
FBLN2:16	29.0867	0.405148	0.740927	0.546812	0.584508	0.868755
FBLN2:17	72.9428	0.361551	0.515255	0.701692	0.482871	0.819854
FBLN2:18	62.9816	0.521425	0.649884	0.802335	0.422359	0.784302
FBLN2:2	203.402	-0.274244	0.481214	-0.569901	0.568745	0.861677
FBLN2:3	19.7501	-0.558075	0.643655	-0.867041	0.385919	0.761865
FBLN2:4	25.3127	-0.0424279	0.684702	-0.0619655	0.95059	0.988766
FBLN2:5	32.7727	0.21103	0.655921	0.321731	0.747656	0.929927
FBLN2:6	38.4232	0.0645958	0.565217	0.114285	0.909012	0.977993
FBLN2:7	26.2265	0.0671774	0.513311	0.130871	0.895878	0.974238
FBLN2:8	13.6163	-0.236591	0.702515	-0.336778	0.736285	0.926822
FBLN2:9	7.81655	-2.25903	1.34315	-1.6819	0.092589	0.414539
FBLN5:1	25.4427	0.515498	1.15508	0.446289	0.655388	0.898269
FBN1:1	279.442	-0.229683	0.27445	-0.836885	0.402657	0.772215
FBN1:10	46.23	0.966846	0.404396	2.39084	0.0168098	0.152372
FBN1:11	37.9086	0.323971	0.423591	0.76482	0.444379	0.797795
FBN1:12	31.5285	0.312783	1.12027	0.279203	0.780089	0.94058
FBN1:13	28.5029	0.169059	1.11314	0.151876	0.879285	0.969842
FBN1:14	22.0913	0.0983632	0.818324	0.120201	0.904324	0.976277
FBN1:15	22.612	0.216662	1.2849	0.168621	0.866095	0.966182
FBN1:16	34.5028	-0.677954	0.945538	-0.717004	0.473372	0.814459
FBN1:17	19.9938	-2.03033	1.05124	-1.93137	0.0534375	0.30926
FBN1:18	18.9354	-1.1696	1.62405	-0.720171	0.47142	0.813325
FBN1:19	22.5097	-0.832705	1.05699	-0.787808	0.430809	0.789721
FBN1:2	64.1513	-0.0249318	1.06562	-0.0233964	0.981334	0.995865
FBN1:20	30.7797	0.0909258	0.688827	0.132001	0.894984	0.973912
FBN1:21	28.5198	0.201717	0.78608	0.256611	0.797479	0.946196
FBN1:22	28.7584	0.227035	0.47728	0.475686	0.634298	0.890272
FBN1:23	22.1303	0.15659	1.11913	0.139922	0.888722	0.972335
FBN1:24	11.0633	-2.02559	1.45833	-1.38898	0.164838	0.543195
FBN1:25	29.9002	0.166648	1.20564	0.138224	0.890064	0.972649
FBN1:26	25.2999	-0.322816	0.950701	-0.339556	0.734191	0.926166
FBN1:27	18.8609	-0.8115	1.05424	-0.769753	0.441447	0.795927
FBN1:28	15.2246	-0.333527	1.12644	-0.296088	0.767163	0.936462
FBN1:29	36.7438	0.9859	0.691693	1.42534	0.154058	0.52701
FBN1:3	64.3833	0.199748	0.33549	0.595393	0.551581	0.853998
FBN1:30	29.5576	0.612104	0.45323	1.35054	0.176844	0.560726
FBN1:31	21.5459	-0.315386	1.08601	-0.290409	0.771503	0.937635
FBN1:32	19.1995	-2.00893	0.903627	-2.22319	0.0262033	0.202397
FBN1:33	18.9825	-0.59952	1.13201	-0.529605	0.596386	0.874076
FBN1:34	26.5517	0.124162	1.1115	0.111706	0.911056	0.978329
FBN1:35	20.0002	-1.4804	1.22794	-1.20559	0.227974	0.624059
FBN1:36	22.4995	-0.646709	1.07462	-0.6018	0.547307	0.852028
FBN1:37	18.1655	-0.747997	1.14303	-0.6544	0.512854	0.834874
FBN1:38	19.9081	-0.283818	1.11434	-0.254695	0.798959	0.946497
FBN1:39	16.8583	-0.851001	1.19379	-0.712858	0.475934	0.816094
FBN1:4	33.5689	0.314048	0.742989	0.422682	0.672527	0.904548
FBN1:40	12.1278	-0.162659	1.35432	-0.120104	0.904401	0.976285
FBN1:41	17.8568	0.44443	0.775959	0.572749	0.566814	0.860933
FBN1:42	34.2219	0.0372481	1.12843	0.0330089	0.973667	0.99406
FBN1:43	19.6668	0.475437	0.879062	0.540846	0.588614	0.870607
FBN1:44	11.0245	-0.840068	1.18793	-0.707168	0.479462	0.817856
FBN1:45	12.2078	-1.83457	1.49307	-1.22873	0.219175	0.614489
FBN1:46	17.9168	-0.522989	1.08198	-0.483365	0.628837	0.887719
FBN1:47	20.5279	-0.527284	1.07073	-0.492453	0.622399	0.885011
FBN1:48	18.3446	-0.682653	1.07165	-0.637008	0.524119	0.840463
FBN1:49	10.3709	-2.9529	1.28434	-2.29916	0.0214957	0.179172
FBN1:5	24.7465	-1.06731	0.515276	-2.07134	0.0383266	0.255604
FBN1:50	15.7026	-1.09662	1.09327	-1.00306	0.31583	0.707755
FBN1:51	14.7388	-0.924973	1.0457	-0.88455	0.376399	0.755267
FBN1:52	14.135	-0.733777	1.11259	-0.659523	0.50956	0.833175
FBN1:53	20.3773	-0.209568	1.1979	-0.174946	0.861122	0.965017
FBN1:54	20.3145	0.0479896	1.12304	0.0427317	0.965915	0.992267
FBN1:55	16.0937	-0.693326	1.67268	-0.4145	0.678508	0.907046
FBN1:56	25.3379	-0.515772	1.41447	-0.364641	0.71538	0.919451
FBN1:57	30.5899	-0.135676	1.09227	-0.124215	0.901145	0.975438
FBN1:58	14.8526	-1.35881	1.5918	-0.853634	0.393308	0.766688
FBN1:59	15.2645	-1.40625	1.02139	-1.3768	0.168573	0.549147
FBN1:6	28.9407	-0.510329	1.19706	-0.42632	0.669875	0.903606
FBN1:60	24.1716	-0.546834	1.1084	-0.493353	0.621763	0.884682
FBN1:61	9.8225	-0.759751	1.03976	-0.7307	0.464962	0.810027
FBN1:62	10.4617	-2.22141	1.4057	-1.58029	0.114041	0.459404
FBN1:63	15.1019	-0.369939	0.865854	-0.427254	0.669195	0.903352
FBN1:64	16.0338	0.00533653	0.662386	0.00805652	0.993572	0.998596
FBN1:65	74.1475	1.42459	0.35628	3.99852	6.37398e-05	0.00239021
FBN1:66	25.3513	1.5779	0.840045	1.87835	0.0603327	0.330432
FBN1:7	29.9921	-0.556023	0.465169	-1.19532	0.231964	0.62848
FBN1:8	28.5542	-0.484795	1.13241	-0.42811	0.668571	0.903124
FBN1:9	54.9835	0.256436	0.42582	0.602218	0.547029	0.851859
FBN2:1	670.266	-0.60483	0.22339	-2.70751	0.00677897	0.0834515
FBN2:10	64.5297	-0.179382	0.571404	-0.313931	0.753573	0.931737
FBN2:11	52.7811	-0.689452	0.623916	-1.10504	0.269142	0.66787
FBN2:12	72.8301	0.475572	0.437369	1.08735	0.276883	0.674151
FBN2:13	63.0629	0.574349	0.46894	1.22478	0.220658	0.616083
FBN2:14	40.3954	-0.565781	1.03841	-0.544854	0.585854	0.869328
FBN2:15	43.8297	-0.061463	0.62556	-0.0982528	0.921732	0.98086
FBN2:16	67.6213	-0.256721	0.408611	-0.628277	0.529823	0.843033
FBN2:17	48.275	-0.863499	0.449061	-1.9229	0.0544926	0.3124
FBN2:18	70.6251	0.186317	0.373097	0.499379	0.617513	0.882943
FBN2:19	81.6795	0.605095	0.33021	1.83246	0.0668832	0.349839
FBN2:2	77.8837	-1.40782	0.774105	-1.81864	0.0689662	0.355258
FBN2:20	63.0717	0.468589	0.476259	0.983895	0.325167	0.715434
FBN2:21	50.5871	-0.142886	0.390413	-0.365987	0.714375	0.919251
FBN2:22	47.0269	-0.0486591	0.398934	-0.121973	0.90292	0.97584
FBN2:23	28.6618	-1.50825	1.06104	-1.42149	0.155176	0.528835
FBN2:24	29.068	-1.57912	1.04838	-1.50624	0.132005	0.490388
FBN2:25	55.6219	-1.17015	0.974415	-1.20088	0.229799	0.625961
FBN2:26	48.8115	-0.547731	1.0585	-0.51746	0.604835	0.877361
FBN2:27	52.8502	-0.340487	0.362083	-0.940356	0.347035	0.733323
FBN2:28	46.9105	-0.206453	0.469722	-0.439522	0.660283	0.900197
FBN2:29	67.524	0.111686	0.295219	0.378314	0.705197	0.915979
FBN2:3	115.177	-0.60271	0.413185	-1.45869	0.14465	0.51148
FBN2:30	41.2404	-0.162995	0.508164	-0.320753	0.748398	0.93014
FBN2:31	36.4985	-1.91701	0.937668	-2.04445	0.0409094	0.265649
FBN2:32	41.8343	-1.87325	2.35743	-0.794616	0.426837	0.787057
FBN2:33	41.3562	-0.852401	1.10929	-0.768418	0.442239	0.796459
FBN2:34	57.4328	0.511229	0.360303	1.41889	0.155932	0.530047
FBN2:35	57.0225	0.384397	0.674822	0.569627	0.568931	0.861737
FBN2:36	56.3731	0.112768	0.320266	0.352108	0.724757	0.922589
FBN2:37	54.279	0.166279	0.356222	0.466784	0.640655	0.892287
FBN2:38	56.1794	0.408347	0.399131	1.02309	0.306266	0.699801
FBN2:39	39.3997	-0.138778	0.443309	-0.31305	0.754243	0.931937
FBN2:4	69.7224	-0.480042	0.305942	-1.56906	0.116633	0.464661
FBN2:40	45.6264	-0.358564	0.410571	-0.87333	0.382483	0.759178
FBN2:41	47.448	-0.500017	0.436078	-1.14662	0.251538	0.64982
FBN2:42	119.588	0.702148	0.314468	2.23281	0.0255614	0.199132
FBN2:43	66.8886	0.390875	0.284862	1.37216	0.170015	0.551248
FBN2:44	36.8964	-0.167724	0.519016	-0.323157	0.746577	0.929655
FBN2:45	55.8491	0.167557	0.457581	0.36618	0.714231	0.919251
FBN2:46	54.3519	0.430394	0.66065	0.651471	0.514742	0.835747
FBN2:47	42.1874	-0.022438	0.517636	-0.0433471	0.965425	0.992169
FBN2:48	60.6878	1.12819	0.490461	2.30027	0.021433	0.178802
FBN2:49	31.1657	0.366434	0.620799	0.590262	0.555015	0.855987
FBN2:5	48.8856	-1.26101	1.12949	-1.11644	0.264232	0.662976
FBN2:50	60.6726	0.682426	0.663299	1.02884	0.303556	0.697483
FBN2:51	46.372	0.337549	0.730372	0.46216	0.643966	0.893682
FBN2:52	32.6961	0.148885	0.695698	0.214008	0.830541	0.956224
FBN2:53	46.3546	0.331148	1.06807	0.310042	0.756529	0.933036
FBN2:54	34.7391	-0.683685	1.15115	-0.593912	0.552571	0.854336
FBN2:55	78.1826	1.12592	1.81047	0.621894	0.534011	0.844794
FBN2:56	79.6734	0.517677	0.37364	1.38549	0.165901	0.544843
FBN2:57	59.2804	1.1261	0.519966	2.16573	0.0303321	0.221687
FBN2:58	32.0034	-0.411769	1.06539	-0.386494	0.699131	0.914057
FBN2:59	26.4185	-1.53647	0.959611	-1.60114	0.109346	0.44996
FBN2:6	58.543	-0.0475351	0.350175	-0.135747	0.892021	0.973176
FBN2:60	52.0705	-0.582425	0.836045	-0.696643	0.486026	0.821342
FBN2:61	33.4385	-0.348046	0.539572	-0.645042	0.5189	0.838032
FBN2:62	38.8633	0.056006	0.624935	0.0896188	0.92859	0.98262
FBN2:63	39.1941	0.255103	0.586846	0.434702	0.663779	0.901244
FBN2:64	42.5321	0.539367	0.706046	0.763925	0.444912	0.797952
FBN2:65	231.667	-0.265112	0.17743	-1.49418	0.13513	0.496081
FBN2:7	63.8983	-0.180538	0.377584	-0.478141	0.63255	0.889198
FBN2:8	55.4528	-0.307066	0.379859	-0.808368	0.418879	0.781851
FBN2:9	59.2794	-1.53659	0.934227	-1.64477	0.100017	0.430176
FBRS:1	708.157	1.15819	0.272171	4.25539	2.08686e-05	0.000967144
FBRS:10	57.6262	-0.406096	0.51431	-0.789594	0.429765	0.789128
FBRS:11	41.4151	-0.600771	0.807388	-0.744091	0.456821	0.804961
FBRS:12	25.2226	-1.06132	1.02105	-1.03943	0.298605	0.692903
FBRS:13	31.7831	-0.741541	1.05938	-0.699979	0.48394	0.820388
FBRS:14	56.2243	-0.48813	0.47391	-1.03001	0.303006	0.697038
FBRS:15	65.4403	0.116065	0.33587	0.345565	0.72967	0.924417
FBRS:16	72.7218	0.0459404	0.370757	0.12391	0.901387	0.975468
FBRS:17	129.031	-0.487861	0.274324	-1.77841	0.0753364	0.372794
FBRS:18	1201.68	0.74783	0.193256	3.86964	0.000108996	0.00362598
FBRS:2	106.996	1.13188	0.22538	5.02209	5.11127e-07	4.08369e-05
FBRS:3	28.7477	0.146332	0.520884	0.28093	0.778764	0.940029
FBRS:4	20.1282	-0.959311	0.855404	-1.12147	0.262087	0.660777
FBRS:5	30.1242	-0.0457113	0.658805	-0.0693852	0.944683	0.987054
FBRS:6	235.072	0.458711	0.297483	1.54198	0.12308	0.475837
FBRS:7	175.194	0.345384	0.304004	1.13611	0.255908	0.654241
FBRS:8	146.353	0.277502	0.278781	0.995414	0.319535	0.711115
FBRS:9	71.8105	0.613379	0.409124	1.49925	0.133809	0.493751
FBRSL1:10	18.8833	0.438847	0.733106	0.598613	0.549431	0.853012
FBRSL1:11	16.3514	0.652104	0.716575	0.910028	0.362808	0.74502
FBRSL1:12	15.8198	-0.559362	1.07484	-0.520415	0.602774	0.876663
FBRSL1:13	14.3502	-0.276674	1.09287	-0.253162	0.800143	0.946746
FBRSL1:14	14.5896	-0.809981	1.0403	-0.778601	0.436215	0.79303
FBRSL1:15	20.2178	-0.742235	1.11627	-0.664924	0.506099	0.831097
FBRSL1:16	27.0544	-0.160909	0.734695	-0.219015	0.826639	0.955181
FBRSL1:17	210.306	1.2014	0.41291	2.90959	0.00361903	0.0535266
FBRSL1:18	19.0004	-1.13261	0.595096	-1.90324	0.0570094	0.320358
FBRSL1:19	194.607	1.23227	0.470503	2.61905	0.00881754	0.0997631
FBRSL1:2	22.9312	1.83306	0.890644	2.05813	0.0395773	0.260394
FBRSL1:3	9.04534	-0.404936	1.05827	-0.38264	0.701986	0.915005
FBRSL1:6	23.6969	1.51105	0.844824	1.7886	0.0736791	0.368346
FBRSL1:7	69.9467	0.619913	0.562269	1.10252	0.270235	0.668778
FBRSL1:8	38.054	0.481724	0.835132	0.576824	0.564058	0.859949
FBRSL1:9	32.1289	-0.0929736	0.737473	-0.126071	0.899676	0.975205
FBXL12:1	270.447	-0.825087	0.200229	-4.12071	3.77699e-05	0.00156825
FBXL12:2	50.3526	0.294733	0.552524	0.533429	0.593737	0.87266
FBXL12:3	36.9144	0.597993	0.734469	0.814184	0.41554	0.779871
FBXL12:4	30.8098	0.48223	0.912503	0.52847	0.597173	0.874314
FBXL14:2	558.462	1.26533	0.363505	3.48091	0.000499706	0.0123191
FBXL15:1	10.1287	-1.22688	0.987103	-1.24291	0.213903	0.608443
FBXL15:2	47.0901	-0.886918	0.869663	-1.01984	0.307804	0.701046
FBXL15:3	206.547	0.297387	0.418243	0.711039	0.47706	0.816642
FBXL15:4	54.7479	-1.53046	1.11547	-1.37204	0.170052	0.551304
FBXL16:1	352.694	0.263326	0.273884	0.961451	0.336325	0.724148
FBXL16:2	7.51883	-2.96535	1.22707	-2.41662	0.0156655	0.14561
FBXL16:3	5.82937	-2.91114	1.25009	-2.32875	0.0198724	0.170294
FBXL16:4	57.1413	-0.359395	0.621171	-0.578577	0.562875	0.859355
FBXL16:5	82.3957	0.454576	0.738504	0.615537	0.5382	0.84717
FBXL16:6	72.9802	0.661895	0.534351	1.23869	0.21546	0.610254
FBXL17:1	215.139	-0.377142	0.430516	-0.876024	0.381017	0.758214
FBXL17:2	20.1908	-0.680412	1.10442	-0.616082	0.53784	0.847025
FBXL17:4	10.1055	-1.08241	1.04027	-1.04051	0.298104	0.692477
FBXL17:5	11.1366	-1.72355	0.983573	-1.75233	0.0797167	0.383907
FBXL17:6	17.3705	-0.67047	1.22806	-0.545957	0.585095	0.869033
FBXL17:7	22.943	-1.14236	1.61921	-0.705502	0.480498	0.818429
FBXL17:8	13.4104	-1.8947	1.50139	-1.26197	0.20696	0.600176
FBXL17:9	191.249	0.332439	0.309786	1.07312	0.283216	0.679837
FBXL18:1	1217.83	0.124437	0.111038	1.12067	0.26243	0.661135
FBXL18:2	35.2914	-0.95538	0.501839	-1.90376	0.0569416	0.320221
FBXL18:3	480.23	0.316314	0.336942	0.938777	0.347845	0.733947
FBXL18:4	56.4661	0.46957	0.505408	0.929091	0.352842	0.737536
FBXL18:5	35.7341	0.818788	0.624523	1.31106	0.189837	0.578157
FBXL19-AS1:1	65.5552	-0.134343	0.676861	-0.19848	0.84267	0.959873
FBXL19:10	125.351	0.746954	0.40938	1.8246	0.0680617	0.352495
FBXL19:11	942.485	1.27986	0.28052	4.56245	5.05596e-06	0.000296807
FBXL19:2	215.25	1.43772	0.373397	3.85038	0.000117936	0.00386527
FBXL19:3	104.896	1.30561	0.295288	4.4215	9.80187e-06	0.000519741
FBXL19:4	78.9325	1.09856	0.293742	3.73989	0.000184104	0.00552762
FBXL19:5	148.448	0.989157	0.363316	2.72258	0.00647748	0.0807112
FBXL19:6	58.7633	0.132688	0.550528	0.241019	0.80954	0.949818
FBXL19:7	286.163	0.534063	0.351183	1.52075	0.128322	0.484322
FBXL19:8	72.5395	-0.259513	0.339189	-0.765099	0.444213	0.797691
FBXL19:9	65.5072	0.184958	0.291545	0.634408	0.525815	0.841332
FBXL20:1	435.569	0.181755	0.259537	0.700308	0.483735	0.820288
FBXL20:10	11.6864	0.417951	0.980422	0.426297	0.669891	0.903611
FBXL20:11	11.0725	0.337259	0.82182	0.41038	0.681527	0.908059
FBXL20:14	34.6442	1.55855	0.722671	2.15665	0.0310329	0.224957
FBXL20:15	33.534	1.63824	0.774091	2.11634	0.0343162	0.239307
FBXL20:2	17.0926	-2.04146	1.49412	-1.36633	0.171836	0.553545
FBXL20:3	6.64811	-2.20491	1.29216	-1.70638	0.087938	0.403969
FBXL20:6	8.53027	-0.67379	1.0058	-0.669902	0.50292	0.829624
FBXL20:7	9.05083	-0.162178	1.07363	-0.151056	0.879931	0.970011
FBXL20:8	11.5871	-0.316863	1.08278	-0.292638	0.769799	0.937116
FBXL20:9	11.6355	-0.90659	1.02665	-0.883061	0.377204	0.756081
FBXL2:12	12.896	0.436776	0.630942	0.69226	0.488774	0.822409
FBXL2:13	20.7547	-0.255443	0.989176	-0.258239	0.796223	0.94591
FBXL2:15	22.0136	-0.0184697	1.13828	-0.0162261	0.987054	0.997043
FBXL2:16	21.0692	-0.0588387	1.19111	-0.0493983	0.960602	0.991164
FBXL2:17	17.7349	-0.291883	1.178	-0.247779	0.804306	0.94799
FBXL2:9	12.432	0.578768	1.21193	0.47756	0.632963	0.88945
FBXL3:1	1013.67	0.104631	0.135132	0.774288	0.438761	0.794294
FBXL3:2	94.5233	-0.282623	0.346687	-0.81521	0.414952	0.779478
FBXL3:3	82.4205	-0.219639	0.418148	-0.525266	0.599398	0.875319
FBXL3:4	227.791	0.666517	0.246235	2.70683	0.00679291	0.0835745
FBXL3:5	270.153	1.24381	0.319299	3.89545	9.80152e-05	0.0033384
FBXL4:1	202.284	0.269643	0.205655	1.31115	0.189809	0.578121
FBXL4:2	33.8565	-1.28705	1.03816	-1.23975	0.215068	0.609897
FBXL4:3	30.8304	-0.211642	1.10272	-0.191928	0.847799	0.961155
FBXL4:4	12.2202	-1.69382	1.10627	-1.53111	0.125743	0.479914
FBXL4:5	15.5117	-0.444194	1.12161	-0.39603	0.692083	0.911371
FBXL4:6	55.2849	0.293856	1.13973	0.257828	0.796539	0.945947
FBXL4:7	21.4867	-0.346726	1.08975	-0.31817	0.750356	0.930857
FBXL5:1	440.968	-0.155807	0.242798	-0.641714	0.521059	0.838972
FBXL5:10	70.1055	0.093845	0.837562	0.112045	0.910787	0.978311
FBXL5:11	68.0478	0.21015	0.948413	0.221581	0.82464	0.954354
FBXL5:12	18.9576	-1.28905	0.995277	-1.29517	0.195262	0.585383
FBXL5:2	101.595	-0.0235026	0.420681	-0.0558679	0.955447	0.989964
FBXL5:3	367.229	-0.482221	0.232306	-2.0758	0.0379121	0.254123
FBXL5:4	32.5138	-1.37857	0.972539	-1.4175	0.156337	0.530667
FBXL5:5	113.363	0.828751	0.513194	1.61489	0.106335	0.443714
FBXL5:6	64.8728	-0.376429	0.796891	-0.472372	0.636661	0.891124
FBXL5:7	89.572	-0.317145	1.6455	-0.192735	0.847167	0.961056
FBXL5:8	70.0101	-0.7709	1.00791	-0.76485	0.444361	0.797786
FBXL5:9	46.54	0.561352	1.13191	0.495932	0.619942	0.883961
FBXL7:1	48.8647	1.29713	0.693865	1.86943	0.0615634	0.334058
FBXL7:3	27.7944	-0.13812	1.1087	-0.124579	0.900857	0.975438
FBXL7:4	238.314	-0.0941203	0.559656	-0.168175	0.866445	0.966185
FBXL8:2	7.08234	-0.871542	1.5086	-0.577715	0.563456	0.859687
FBXL8:3	28.4948	-0.773245	1.12017	-0.690292	0.490011	0.823332
FBXO10:1	107.08	-0.134594	0.551963	-0.243846	0.80735	0.949012
FBXO10:10	45.4385	-0.196118	0.451544	-0.434327	0.664051	0.901365
FBXO10:2	8.36432	-0.363936	1.62703	-0.223681	0.823006	0.953722
FBXO10:3	27.9822	0.757105	0.899135	0.842037	0.399767	0.77032
FBXO10:4	14.1673	-0.562214	0.725865	-0.774544	0.438609	0.794246
FBXO10:5	11.7036	0.262293	0.804824	0.3259	0.7445	0.929027
FBXO10:8	9.05631	-0.2835	1.17469	-0.241341	0.809291	0.949686
FBXO10:9	48.1003	-1.93746	0.900311	-2.15199	0.0313985	0.226537
FBXO11:1	461.946	0.362036	0.386002	0.937912	0.348289	0.734164
FBXO11:10	46.1603	0.208521	0.738798	0.282243	0.777757	0.939601
FBXO11:11	32.6849	-0.19989	1.12523	-0.177643	0.859003	0.964374
FBXO11:12	68.0677	-0.361108	1.03111	-0.350214	0.726178	0.92316
FBXO11:13	72.3925	0.956858	0.376169	2.54369	0.0109687	0.115938
FBXO11:14	41.4453	0.418551	0.602592	0.694583	0.487316	0.822062
FBXO11:15	35.5446	0.111767	0.731189	0.152857	0.878511	0.969657
FBXO11:16	36.1735	-0.101656	0.495724	-0.205066	0.837521	0.958027
FBXO11:17	29.2284	-0.172272	1.10103	-0.156465	0.875667	0.968956
FBXO11:18	49.699	0.964121	0.59963	1.60786	0.107866	0.446835
FBXO11:19	51.3416	0.441438	0.695568	0.634644	0.52566	0.84127
FBXO11:2	36.671	-0.963392	1.04089	-0.925548	0.354681	0.739007
FBXO11:20	93.6243	1.79228	0.902658	1.98556	NA	NA
FBXO11:21	48.6852	0.0639175	0.493593	0.129494	0.896966	0.974505
FBXO11:22	43.6005	0.434752	0.682275	0.637209	0.523989	0.840403
FBXO11:23	433.324	1.03562	0.311578	3.32379	0.000888025	0.0189216
FBXO11:3	34.3732	-0.217704	0.528707	-0.411766	0.680511	0.907671
FBXO11:4	48.9752	-0.127784	0.369113	-0.346191	0.729199	0.924341
FBXO11:5	32.5943	-0.41788	1.11749	-0.373945	0.708445	0.916988
FBXO11:6	72.1531	0.503312	1.63597	0.307653	0.758347	0.933514
FBXO11:7	45.7626	0.559635	1.104	0.506916	0.612214	0.880334
FBXO11:8	55.6317	0.819735	1.11289	0.736585	0.461375	0.807998
FBXO11:9	55.9185	0.485523	0.676496	0.717704	0.47294	0.814282
FBXO16:4	7.08605	-1.13167	0.948882	-1.19264	0.233011	0.629988
FBXO21:1	974.223	0.435556	0.239502	1.81859	0.0689745	0.35528
FBXO21:10	69.1236	0.981671	0.494133	1.98665	0.0469607	0.287204
FBXO21:11	70.6534	0.0943506	0.426646	0.221145	0.82498	0.954482
FBXO21:12	92.5848	-0.273353	1.61909	-0.168832	0.865929	0.966161
FBXO21:2	69.0206	-0.0918826	0.338392	-0.271527	0.785986	0.94264
FBXO21:3	65.7484	-0.274818	0.355181	-0.773741	0.439084	0.794351
FBXO21:4	65.9137	-0.126086	0.403327	-0.312614	0.754574	0.932057
FBXO21:5	83.5503	0.268002	0.287304	0.932817	0.350914	0.736114
FBXO21:6	39.109	-0.86458	0.547362	-1.57954	0.114212	0.45964
FBXO21:7	57.9944	-0.180842	0.395024	-0.457801	0.647096	0.894985
FBXO21:8	59.0778	0.195384	0.414608	0.471249	0.637463	0.891499
FBXO21:9	64.0991	0.621876	0.433977	1.43297	0.151866	0.523566
FBXO22:1	73.1801	-0.305226	0.399171	-0.76465	0.44448	0.797851
FBXO22:2	93.9081	-0.702579	0.381258	-1.84279	0.0653597	0.345389
FBXO22:3	64.5179	-0.715654	0.612961	-1.16754	0.242994	0.640377
FBXO22:4	68.1056	-0.780051	0.702877	-1.1098	0.267086	0.665424
FBXO22:5	78.673	-0.679479	0.626836	-1.08398	0.278373	0.675699
FBXO22:6	380.75	0.131828	0.159659	0.825683	0.408984	0.775935
FBXO22:7	324.506	0.231491	0.134055	1.72684	0.0841968	0.395387
FBXO25:1	11.8117	-0.323393	0.730131	-0.442925	0.65782	0.89941
FBXO25:10	67.7547	-0.195426	0.572335	-0.341454	0.732762	0.925502
FBXO25:11	70.8225	-0.314655	0.5558	-0.566129	0.571306	0.862721
FBXO25:2	45.0436	1.18098	0.713813	1.65447	0.0980328	0.426297
FBXO25:3	24.5324	1.02862	0.979784	1.04985	0.293789	0.689065
FBXO25:4	10.2319	-1.26522	1.55687	-0.812671	0.416407	0.780196
FBXO25:5	12.2875	-1.52416	1.54748	-0.984932	0.324658	0.715037
FBXO25:6	22.6982	-0.609039	1.18251	-0.515038	0.606526	0.877909
FBXO25:7	23.6582	-0.0387262	1.25102	-0.0309556	0.975305	0.99452
FBXO25:8	22.7828	-0.212614	1.03294	-0.205833	0.836922	0.957886
FBXO25:9	23.1056	-0.799058	0.915693	-0.872627	0.382866	0.759472
FBXO27:1	87.957	0.175897	1.64729	0.106779	0.914964	0.979304
FBXO27:2	11.3359	-0.718719	1.02701	-0.699814	0.484043	0.820455
FBXO27:3	11.2371	-0.103717	1.11956	-0.0926414	0.926188	0.98193
FBXO27:4	11.1517	-0.192983	1.19742	-0.161166	0.871962	0.968077
FBXO27:5	20.4751	-2.48095	0.953785	-2.60116	0.00929095	0.103104
FBXO28:1	95.4775	-0.231979	0.461883	-0.502248	0.615493	0.88191
FBXO28:2	49.5574	0.00622463	0.515106	0.0120842	0.990358	0.997752
FBXO28:3	84.536	0.514619	0.392452	1.31129	0.18976	0.578057
FBXO28:4	512.928	0.0665546	0.181457	0.36678	0.713783	0.919089
FBXO28:5	512.359	0.0199545	0.1532	0.130251	0.896368	0.974315
FBXO2:1	57.1045	0.455207	0.484203	0.940117	0.347158	0.733393
FBXO2:2	24.1537	1.27388	0.526437	2.41981	0.0155287	0.144822
FBXO2:3	19.6414	1.57104	0.86088	1.82493	0.0680118	0.352431
FBXO2:4	13.5431	-0.138454	1.16167	-0.119185	0.905129	0.976461
FBXO2:5	36.9684	0.112996	1.12382	0.100547	0.91991	0.980354
FBXO2:6	10.9153	-0.240331	1.10223	-0.21804	0.827398	0.955476
FBXO30:1	344.611	-0.0364279	0.283767	-0.128372	0.897854	0.974662
FBXO30:2	460.176	0.23244	0.13584	1.71114	0.0870554	0.401862
FBXO30:3	89.9841	2.31653	0.497375	4.65751	3.20049e-06	0.000198747
FBXO31:1	383.026	0.0191224	0.22191	0.0861721	0.93133	0.983235
FBXO31:2	53.8642	0.351737	1.10498	0.318319	0.750243	0.930836
FBXO31:3	21.6838	-0.419135	1.07918	-0.388383	0.697733	0.913543
FBXO31:4	12.2085	-2.20104	1.43112	-1.53798	0.124053	0.477499
FBXO31:5	7.47955	-4.35873	1.3307	-3.27552	0.00105468	0.0214936
FBXO31:6	19.6441	-0.550079	0.564174	-0.975017	0.329552	0.718727
FBXO31:7	14.5947	0.477766	0.693094	0.689324	0.49062	0.823558
FBXO31:8	16.1564	0.141935	0.911444	0.155726	0.876249	0.96915
FBXO31:9	56.4174	0.384442	1.07424	0.357872	0.720439	0.921267
FBXO32:1	178.494	-0.143854	0.199625	-0.720622	0.471142	0.813099
FBXO32:2	14.5964	-2.78509	1.36252	-2.04407	0.0409464	0.265743
FBXO32:3	12.9641	-2.31145	1.49724	-1.5438	0.122636	0.475164
FBXO32:4	38.2845	-0.171178	0.562737	-0.304189	0.760984	0.934311
FBXO32:5	19.5527	-0.0230099	0.692419	-0.0332311	0.97349	0.99406
FBXO32:6	21.058	0.0320684	0.586052	0.0547193	0.956362	0.990191
FBXO32:7	48.8755	0.505006	0.735192	0.686903	0.492144	0.824366
FBXO32:8	17.3899	0.750132	0.738683	1.0155	0.309868	0.703154
FBXO32:9	37.5966	0.691028	1.28812	0.536461	0.59164	0.871692
FBXO33:1	287.118	-0.155812	0.248363	-0.627354	0.530427	0.843152
FBXO33:2	123.919	0.0921908	0.32652	0.282343	0.77768	0.939537
FBXO33:3	19.91	-0.585363	0.807504	-0.724904	0.468511	0.811701
FBXO33:4	155.306	0.818846	0.315465	2.59568	0.0094405	0.104266
FBXO34:1	13.9262	-1.20376	0.992391	-1.21299	0.225132	0.621097
FBXO34:2	777.517	0.404644	0.201969	2.0035	0.0451235	0.280607
FBXO36:3	5.77836	-3.9647	1.28731	-3.07984	0.00207114	0.0356053
FBXO36:4	81.6455	0.519834	0.399475	1.30129	0.193158	0.582626
FBXO38:1	15.0321	-0.435482	1.08496	-0.40138	0.688141	0.910173
FBXO38:10	37.8839	-1.17693	0.990423	-1.18831	0.234713	0.631797
FBXO38:11	34.4237	-0.722093	1.05729	-0.682967	0.494627	0.825477
FBXO38:12	64.0669	0.257323	0.330804	0.777872	0.436645	0.793373
FBXO38:13	41.1422	-0.321132	0.442379	-0.72592	0.467888	0.811338
FBXO38:14	44.3003	0.198365	1.08497	0.182831	0.854931	0.963214
FBXO38:15	147.097	-0.196013	1.69428	-0.115691	0.907897	0.977565
FBXO38:16	33.4475	-0.799325	1.05807	-0.755453	0.449977	0.800627
FBXO38:17	45.4061	-0.191996	0.415074	-0.46256	0.64368	0.893547
FBXO38:18	64.3462	0.0955207	0.487067	0.196114	0.844521	0.960326
FBXO38:19	67.558	0.242896	0.479478	0.506584	0.612446	0.880405
FBXO38:2	52.3858	-0.252877	0.531867	-0.475451	0.634466	0.890369
FBXO38:20	39.9741	-0.650044	1.03453	-0.628348	0.529776	0.843033
FBXO38:21	119.633	0.206386	0.329268	0.626802	0.530789	0.843374
FBXO38:22	95.8558	0.340314	0.39939	0.852083	0.394168	0.767211
FBXO38:3	68.2789	0.463721	0.349273	1.32768	0.184285	0.570875
FBXO38:4	38.6406	-0.453032	0.400459	-1.13128	0.257936	0.656521
FBXO38:5	20.1898	-1.79248	0.986221	-1.81753	0.0691366	0.355701
FBXO38:6	35.2853	-1.33083	1.00395	-1.32559	0.184974	0.571488
FBXO38:7	31.1269	-0.627893	1.05309	-0.596238	0.551016	0.853758
FBXO38:8	32.0022	-0.0688661	1.15058	-0.0598534	0.952272	0.989283
FBXO38:9	35.0259	0.0327016	1.17901	0.0277365	0.977872	0.994925
FBXO3:1	397.516	0.28551	0.249149	1.14594	0.25182	0.650188
FBXO3:10	19.6372	-0.634524	1.1092	-0.572053	0.567286	0.861071
FBXO3:11	11.1978	-0.489716	1.17497	-0.416791	0.676831	0.906347
FBXO3:2	55.1107	-0.559615	1.02777	-0.544497	0.5861	0.869432
FBXO3:3	34.09	-0.866861	1.0494	-0.826057	0.408772	0.775811
FBXO3:4	29.3376	-0.767724	1.0439	-0.735436	0.462074	0.808438
FBXO3:5	19.5137	-0.832785	1.06471	-0.782171	0.434114	0.791765
FBXO3:6	24.0267	-1.19521	1.10494	-1.0817	0.279386	0.676553
FBXO3:7	36.8653	-0.824126	1.04255	-0.790489	0.429242	0.78874
FBXO3:8	24.8547	-0.614267	1.12974	-0.543724	0.586632	0.869717
FBXO3:9	26.2319	-0.446823	1.1472	-0.389491	0.696913	0.913119
FBXO41:1	130.59	-0.437162	0.257882	-1.6952	0.0900369	0.409116
FBXO41:12	26.5366	-0.98848	1.26461	-0.78165	0.43442	0.792006
FBXO42:1	12.599	-1.11201	1.34175	-0.828773	0.407233	0.774559
FBXO42:10	14.6336	-0.777437	1.1533	-0.674096	0.50025	0.828242
FBXO42:2	15.2412	-1.40523	0.999743	-1.40559	0.159845	0.536097
FBXO42:3	19.6789	0.87092	1.38055	0.630848	0.52814	0.842561
FBXO42:4	26.2579	0.260083	1.36501	0.190536	0.848889	0.961506
FBXO42:5	33.0245	0.48226	0.884374	0.545312	0.585539	0.869227
FBXO42:6	34.3341	0.411337	0.682899	0.602339	0.546948	0.851832
FBXO42:7	27.226	0.179734	0.927866	0.193706	0.846406	0.96086
FBXO42:8	23.206	-1.54067	1.109	-1.38925	0.164758	0.543148
FBXO42:9	30.668	-0.791542	1.13057	-0.700124	0.48385	0.820364
FBXO43:4	11.6489	-5.02111	1.29877	-3.86604	0.000110619	0.0036713
FBXO43:5	9.09906	-2.5213	1.32063	-1.90917	0.05624	0.318078
FBXO44:2	21.5433	-0.287019	1.12214	-0.255779	0.798122	0.946341
FBXO44:3	29.301	-0.00186652	0.492587	-0.00378922	0.996977	0.999354
FBXO44:4	21.7125	0.152282	0.810084	0.187983	0.85089	0.962091
FBXO44:5	74.49	-0.0304633	0.479654	-0.063511	0.94936	0.988383
FBXO44:6	78.5506	-0.0239508	0.476314	-0.0502837	0.959896	0.991067
FBXO44:7	59.0464	-0.108113	0.481587	-0.224493	0.822374	0.953553
FBXO45:1	274.186	1.62634	0.334151	4.86709	1.13253e-06	8.15959e-05
FBXO45:2	106.85	-0.157565	0.344162	-0.457822	0.64708	0.894982
FBXO45:3	1000.75	0.26587	0.14766	1.80056	0.0717724	0.363311
FBXO46:1	647.779	0.248611	0.237305	1.04764	0.294803	0.690018
FBXO46:2	25.9359	-0.894281	1.05623	-0.846676	0.397176	0.768821
FBXO48:1	43.0652	0.3204	0.546524	0.586251	0.557707	0.857066
FBXO4:1	23.002	-0.569665	0.915487	-0.622253	0.533775	0.844609
FBXO4:2	43.0393	0.947587	0.471839	2.00829	0.044613	0.278799
FBXO4:3	22.5984	0.24154	1.32847	0.181818	0.855726	0.963613
FBXO4:4	9.62457	-0.915602	1.57272	-0.582176	0.560448	0.858334
FBXO4:5	23.7878	-0.0374296	1.21714	-0.0307521	0.975467	0.994523
FBXO4:6	63.0374	2.01534	0.746436	2.69995	0.00693509	0.0848282
FBXO4:7	47.1122	2.39737	0.890955	2.69079	0.0071284	0.0863013
FBXO5:1	332.676	-0.536305	0.349704	-1.5336	0.125129	0.479089
FBXO5:2	167.184	0.0908479	0.462149	0.196577	0.844158	0.960275
FBXO5:3	85.8664	-0.165612	0.439	-0.377249	0.705989	0.91629
FBXO5:4	571.464	0.238715	0.230737	1.03458	0.300867	0.694995
FBXO5:5	135.738	-0.104182	0.443258	-0.235037	0.81418	0.951339
FBXO6:2	9.35493	-0.491055	1.14843	-0.427587	0.668952	0.903261
FBXO6:3	5.63519	-3.93222	1.28399	-3.0625	0.00219499	0.0372678
FBXO6:6	13.6689	-2.83154	1.33793	-2.11636	0.0343139	0.239307
FBXO7:1	228.532	-0.379832	0.343174	-1.10682	0.268371	0.666914
FBXO7:2	271.49	-0.147841	0.381147	-0.387884	0.698102	0.9137
FBXO7:3	296.689	0.175069	0.227574	0.769285	0.441724	0.796171
FBXO7:4	196.786	0.335849	0.348751	0.963004	0.335546	0.723356
FBXO7:5	98.8843	-0.209419	0.403659	-0.518801	0.603899	0.876999
FBXO7:6	138.275	0.070505	0.295856	0.238309	0.811642	0.950577
FBXO7:7	220.247	0.107221	0.208723	0.513702	0.60746	0.878311
FBXO7:8	80.2327	-0.285737	0.262362	-1.08909	0.276113	0.673477
FBXO7:9	729.776	-0.0860045	0.155459	-0.553229	0.580107	0.866566
FBXO8:1	64.1438	-0.23584	1.04376	-0.225952	0.821239	0.953454
FBXO8:2	20.7076	-1.36364	0.981179	-1.3898	0.164589	0.542726
FBXO8:3	12.3798	-1.97475	1.48422	-1.3305	0.183354	0.569687
FBXO8:4	25.215	0.400014	1.45371	0.275168	0.783187	0.941834
FBXO8:5	99.1266	0.818256	0.534324	1.53139	0.125674	0.479744
FBXO8:6	53.5457	1.66167	0.620758	2.67684	0.00743208	0.088783
FBXO9:1	310.083	-0.0598678	0.306632	-0.195243	0.845203	0.960536
FBXO9:10	60.4165	-0.692702	0.636095	-1.08899	0.276158	0.673508
FBXO9:11	81.2289	-0.576411	0.413898	-1.39264	0.163728	0.541462
FBXO9:12	129.859	-0.165297	0.394379	-0.419133	0.675119	0.905696
FBXO9:13	100.298	-0.413023	0.624215	-0.661667	0.508184	0.832351
FBXO9:2	128.438	0.0267515	0.237206	0.112778	0.910207	0.978244
FBXO9:3	106.083	0.392889	0.420949	0.933343	0.350643	0.73588
FBXO9:4	69.2259	0.284559	0.477902	0.595434	0.551553	0.853998
FBXO9:5	67.065	-0.710207	0.304599	-2.33162	0.0197209	0.169426
FBXO9:6	62.063	-0.667511	0.448973	-1.48675	0.137081	0.499378
FBXO9:7	77.5991	0.190042	0.391618	0.485274	0.627482	0.88713
FBXO9:8	70.1358	-0.107211	0.303134	-0.353676	0.723582	0.92237
FBXO9:9	79.5209	-0.0587309	0.381249	-0.154049	0.877571	0.969512
FBXW11:1	1296.54	-0.190419	0.226747	-0.83979	0.401026	0.771214
FBXW11:10	85.5437	-0.595947	0.569853	-1.04579	0.295657	0.69059
FBXW11:11	137.097	0.542484	0.45933	1.18103	0.237589	0.634966
FBXW11:12	77.1197	-0.405243	0.298245	-1.35876	0.174224	0.557136
FBXW11:13	61.3416	-0.393789	0.37127	-1.06065	0.288848	0.684987
FBXW11:2	148.099	0.0373569	0.232303	0.160811	0.872242	0.968092
FBXW11:3	88.4459	0.190366	0.459104	0.414647	0.6784	0.906993
FBXW11:4	65.392	-0.833793	0.526283	-1.5843	0.113124	0.457824
FBXW11:5	58.1054	-1.01384	0.641394	-1.58068	0.113952	0.459286
FBXW11:6	134.658	-0.514601	0.265493	-1.93829	0.0525882	0.30624
FBXW11:7	48.6672	-1.31839	0.556168	-2.37048	0.017765	0.158169
FBXW11:8	63.6918	-0.0246153	0.44046	-0.0558854	0.955433	0.989964
FBXW11:9	84.6887	0.551758	0.645714	0.854493	0.392832	0.766199
FBXW2:1	1976.21	0.271976	0.0912483	2.98061	0.00287671	0.0452631
FBXW2:2	81.1276	-1.13502	0.573602	-1.97876	0.0478426	0.290256
FBXW2:3	88.6037	0.0795984	0.41994	0.189547	0.849664	0.9617
FBXW2:4	169.821	0.748539	0.23821	3.14235	0.00167599	0.0304807
FBXW2:5	200.666	0.817001	0.18005	4.53765	5.68854e-06	0.000327997
FBXW2:6	345.221	0.144706	0.281853	0.513408	0.607666	0.878417
FBXW2:7	76.8709	-0.635238	0.697775	-0.910376	0.362624	0.744928
FBXW2:8	23.6673	-0.522604	0.826512	-0.6323	0.527191	0.842013
FBXW4:1	100.687	-0.88296	0.424341	-2.08078	0.0374539	0.252183
FBXW4:2	35.8912	0.115154	0.51459	0.223777	0.82293	0.953722
FBXW4:3	20.4924	-1.09876	0.583361	-1.8835	0.0596326	0.328426
FBXW4:4	28.2213	1.2045	1.08492	1.11022	0.266904	0.665364
FBXW4:5	44.1006	0.612902	0.497973	1.23079	0.2184	0.613719
FBXW4:6	45.3375	-0.281724	0.451383	-0.624135	0.532539	0.844176
FBXW4:7	40.8847	0.928997	0.534394	1.73841	0.082138	0.390347
FBXW4:8	220.811	2.0004	0.263827	7.58226	3.39581e-14	1.35932e-11
FBXW4:9	205.443	2.36684	0.29637	7.98611	1.39264e-15	6.85215e-13
FBXW4P1:1	36.3982	0.400396	1.19954	0.33379	0.738538	0.927589
FBXW5:1	751.328	0.0867209	0.165946	0.522584	0.601264	0.875991
FBXW5:2	199.093	-0.874641	1.04084	-0.840326	0.400726	0.77101
FBXW5:3	157.199	-0.63645	0.318943	-1.9955	0.0459884	0.283948
FBXW5:4	429.213	-0.657006	0.817624	-0.803555	0.421654	0.78371
FBXW5:5	118.169	-0.595749	0.323681	-1.84054	0.0656883	0.346243
FBXW5:6	216.515	-0.0155132	0.425258	-0.0364794	0.9709	0.993497
FBXW5:7	122.675	-1.17707	1.15072	-1.0229	0.306356	0.699911
FBXW5:8	236.008	-0.107642	0.394401	-0.272926	0.78491	0.942381
FBXW5:9	101.615	0.369462	0.518265	0.712883	0.475918	0.816094
FBXW7:1	304.29	0.148154	0.292991	0.505661	0.613095	0.88067
FBXW7:10	9.6273	-0.207808	1.18956	-0.174693	0.861321	0.965046
FBXW7:11	49.6708	1.02597	0.619284	1.65671	0.0975786	0.425314
FBXW7:12	5.15718	-2.38952	1.03965	-2.29838	0.0215401	0.179391
FBXW7:14	115.966	0.748785	0.494831	1.51321	0.130226	0.487572
FBXW7:2	24.5672	-1.29248	1.07866	-1.19823	0.230827	0.627156
FBXW7:3	29.4083	-0.671294	1.08497	-0.618723	0.536099	0.846085
FBXW7:4	18.5719	-0.703557	1.08525	-0.648288	0.516799	0.836623
FBXW7:5	11.8181	-0.432978	1.051	-0.41197	0.680362	0.907664
FBXW7:6	20.0331	0.688854	0.683252	1.0082	0.313359	0.70583
FBXW7:7	18.0832	-0.0825614	1.0325	-0.0799622	0.936267	0.984765
FBXW7:8	18.2758	0.168192	1.08434	0.15511	0.876734	0.969317
FBXW7:9	15.3302	-0.590304	1.11689	-0.528526	0.597134	0.874311
FBXW8:1	69.1261	1.84621	0.464996	3.97037	7.17596e-05	0.00262103
FBXW8:10	8.46685	-1.90504	0.939088	-2.0286	0.0424988	0.271356
FBXW8:11	279.426	0.561692	0.25803	2.17685	0.0294918	0.217824
FBXW8:2	27.0456	1.56053	0.771635	2.02237	0.0431384	0.273641
FBXW8:3	20.3924	0.148428	0.843603	0.175945	0.860337	0.964849
FBXW8:4	5.27449	-4.73554	1.38871	-3.41003	0.000649555	0.0150546
FBXW8:5	16.4733	0.0389831	1.14958	0.0339107	0.972948	0.993953
FBXW8:6	20.554	0.222726	1.147	0.19418	0.846035	0.960762
FBXW8:7	15.1867	-0.137294	1.33623	-0.102747	0.918164	0.979991
FBXW8:8	9.18505	-1.98661	1.43889	-1.38066	0.167384	0.547284
FBXW8:9	41.0899	1.58977	1.11033	1.43179	NA	NA
FBXW9:1	111.17	0.654567	0.487042	1.34396	0.17896	0.563534
FBXW9:10	62.4613	-1.40787	0.950891	-1.48058	0.138719	0.501954
FBXW9:2	25.4739	0.369844	1.14004	0.324415	0.745624	0.92943
FBXW9:3	13.6869	-0.817883	1.03956	-0.786758	0.431424	0.790043
FBXW9:4	26.7955	0.385441	0.543779	0.708819	0.478437	0.817395
FBXW9:5	33.9263	0.247921	0.464991	0.533174	0.593913	0.87276
FBXW9:6	18.4119	-0.239953	1.14889	-0.208857	0.83456	0.957406
FBXW9:7	24.9321	-0.166417	0.48796	-0.341047	0.733068	0.925593
FBXW9:8	32.181	-0.562201	0.508247	-1.10616	0.268658	0.66733
FBXW9:9	25.141	-0.910643	0.582771	-1.56261	0.118144	0.467336
FCF1:1	24.316	-0.015497	0.622199	-0.0249068	0.980129	0.995501
FCF1:2	51.3371	-0.0477868	0.64985	-0.0735352	0.94138	0.986159
FCF1:3	87.0635	-0.0604462	0.717432	-0.0842535	0.932855	0.983676
FCF1:4	124.275	-0.0642871	0.777184	-0.0827181	0.934076	0.984104
FCF1:5	83.7647	-0.309492	0.812709	-0.380815	0.703341	0.915597
FCF1:6	62.8377	-1.10501	0.782093	-1.41288	0.15769	0.532942
FCF1:7	107.241	-0.140338	0.321391	-0.436658	0.66236	0.900656
FCF1:8	1506.48	0.770985	0.257015	2.99977	0.00270183	0.0433548
FCF1P2:1	113.442	1.16077	0.70535	1.64567	0.0998322	0.429776
FCGRT:1	16.0442	-0.141365	1.0992	-0.128607	0.897669	0.974662
FCGRT:2	30.0396	-7.81513e-05	0.704726	-0.000110896	0.999912	0.999945
FCGRT:3	46.7639	-0.0624526	0.502683	-0.124238	0.901126	0.975438
FCGRT:4	41.897	-0.288413	0.468502	-0.615606	0.538155	0.84717
FCGRT:5	39.8905	-0.526219	0.423798	-1.24167	0.214357	0.609017
FCGRT:6	36.1251	-0.378349	0.457438	-0.827105	0.408178	0.775365
FCGRT:7	32.5762	-0.040625	0.662565	-0.0613148	0.951109	0.988843
FCHO2:10	8.91192	-0.243871	1.1792	-0.20681	0.836158	0.957663
FCHO2:11	6.88007	-0.833814	1.17702	-0.708409	0.478692	0.817448
FCHO2:12	14.693	-0.701245	0.82708	-0.847856	0.396518	0.768513
FCHO2:13	13.7256	-0.0379207	0.64732	-0.058581	0.953286	0.989484
FCHO2:16	17.5346	-0.30809	0.756703	-0.407148	0.683899	0.908987
FCHO2:17	25.2821	0.182436	0.524851	0.347596	0.728144	0.923856
FCHO2:18	34.8837	0.700998	0.454226	1.54328	0.122763	0.475424
FCHO2:19	36.5501	0.661144	0.46022	1.43658	0.150837	0.521772
FCHO2:2	17.3657	0.447851	1.23732	0.361952	0.717388	0.919901
FCHO2:20	18.8578	-0.420406	0.626343	-0.671207	0.502088	0.829133
FCHO2:21	15.3207	-2.21443	1.03928	-2.13074	0.0331104	0.233856
FCHO2:22	17.5093	-1.02024	1.09809	-0.929112	0.352831	0.737536
FCHO2:23	16.5597	-0.931312	1.03912	-0.896254	0.370117	0.75048
FCHO2:24	16.3489	-1.49455	0.96163	-1.55418	0.120142	0.471112
FCHO2:25	167.622	0.191577	0.309096	0.619798	0.53539	0.84569
FCHO2:26	150.125	0.129829	0.321567	0.403738	0.686406	0.909789
FCHO2:3	12.0024	-0.251603	1.11023	-0.226622	0.820717	0.953341
FCHO2:4	15.0854	-1.29476	1.05911	-1.22249	0.221522	0.616847
FCHO2:5	18.4998	-0.548601	1.10673	-0.495695	0.62011	0.884045
FCHO2:6	13.565	0.0999632	1.13645	0.0879609	0.929908	0.98295
FCHO2:7	12.2427	0.145374	1.10888	0.1311	0.895696	0.974134
FCHO2:8	11.6847	0.173045	1.16747	0.148222	0.882167	0.970663
FCHO2:9	10.5354	-0.901432	1.6285	-0.553536	0.579896	0.866496
FCHSD1:1	201.007	0.657937	0.460008	1.43027	0.152639	0.524976
FCHSD1:10	16.9966	0.415271	1.13815	0.364865	0.715212	0.919451
FCHSD1:11	9.32762	-0.67969	1.09046	-0.623305	0.533084	0.844341
FCHSD1:12	10.37	-0.463966	0.878284	-0.528265	0.597316	0.87436
FCHSD1:13	13.1638	-0.528359	0.838894	-0.629828	0.528807	0.842686
FCHSD1:14	21.2221	0.956113	0.800057	1.19505	0.232066	0.628583
FCHSD1:15	23.8604	0.665336	0.737159	0.902568	0.366755	0.748094
FCHSD1:16	20.2382	0.310861	1.00848	0.308246	0.757895	0.93333
FCHSD1:17	18.8973	1.26995	1.03021	1.23271	0.217685	0.613007
FCHSD1:2	21.3627	0.865457	0.529467	1.63458	0.102137	0.434995
FCHSD1:3	27.2263	0.40894	0.708356	0.577309	0.563731	0.859813
FCHSD1:4	35.525	-0.183796	0.438898	-0.418768	0.675386	0.905878
FCHSD1:5	30.3726	0.395744	1.21343	0.326135	0.744322	0.928991
FCHSD1:6	36.3884	1.17536	0.480698	2.4451	0.014481	0.138687
FCHSD1:7	35.2326	1.83175	0.660168	2.77467	0.00552586	0.0721741
FCHSD1:8	29.929	0.822917	0.769178	1.06987	0.284679	0.681125
FCHSD1:9	15.311	-0.0111923	1.10303	-0.0101469	0.991904	0.998117
FCHSD2:1	125.14	-0.808849	0.419437	-1.92841	0.0538037	0.310289
FCHSD2:10	14.9196	0.912066	1.16804	0.780851	0.43489	0.792239
FCHSD2:11	7.09678	-1.8843	1.15361	-1.6334	0.102385	0.435524
FCHSD2:13	6.59125	-2.74862	1.20729	-2.27669	0.022805	0.18617
FCHSD2:14	6.70489	-1.58197	1.44105	-1.09779	0.272298	0.670342
FCHSD2:15	20.2769	1.61458	1.39426	1.15801	0.246858	0.64495
FCHSD2:16	24.2346	1.47607	1.29103	1.14333	0.252903	0.651286
FCHSD2:18	11.2193	0.203555	1.05644	0.192679	0.84721	0.961056
FCHSD2:19	27.0341	1.77792	0.793857	2.23959	0.0251173	0.197116
FCHSD2:2	14.2341	-0.680855	0.818108	-0.83223	0.405279	0.773396
FCHSD2:20	65.07	0.532487	0.339092	1.57033	0.116338	0.463994
FCHSD2:3	38.8447	1.70642	0.510475	3.34281	0.000829358	0.0179665
FCHSD2:4	37.0675	0.837278	0.434008	1.92918	0.0537091	0.309964
FCHSD2:5	13.376	-0.576892	1.17486	-0.49103	0.623405	0.88548
FCHSD2:6	8.68863	-0.70441	1.00832	-0.698601	0.484802	0.82087
FCHSD2:7	14.2493	-0.374228	1.11988	-0.334167	0.738254	0.92754
FCHSD2:8	12.3544	-1.45244	1.21731	-1.19316	0.232807	0.629672
FCHSD2:9	13.4763	0.284228	1.17477	0.241943	0.808825	0.949507
FCMR:1	41.2333	-2.61532	1.01228	-2.58359	0.00977777	0.106919
FCSK:12	6.46273	-2.10059	1.26573	-1.6596	0.0969955	0.424168
FCSK:13	6.28804	-3.47881	1.21519	-2.86278	0.00419945	0.0594599
FCSK:15	23.7507	0.301187	0.867514	0.347184	0.728453	0.924021
FCSK:16	16.0252	0.408293	0.962464	0.424216	0.671408	0.904202
FCSK:17	12.617	0.962695	1.21359	0.793263	0.427625	0.787733
FCSK:18	25.4154	1.54127	1.23791	1.24506	0.213111	0.607419
FCSK:20	9.28161	-1.30323	1.53622	-0.848339	0.396249	0.768474
FCSK:21	21.5209	0.711832	1.21771	0.584568	0.558839	0.85758
FCSK:22	8.8555	-1.34252	0.979353	-1.37082	0.170431	0.551582
FCSK:23	14.7059	-0.836143	1.03414	-0.808536	0.418782	0.781829
FCSK:24	32.73	-2.01069	1.01748	-1.97614	0.0481384	0.291323
FCSK:3	6.27011	-1.64833	1.36201	-1.21022	0.226194	0.622156
FCSK:5	4.46089	-4.5103	1.45523	-3.09937	0.0019393	0.0339215
FDFT1:1	80.6669	2.12768	0.59061	3.60251	0.000315158	0.00855338
FDFT1:2	22.4422	-0.524836	0.586814	-0.894382	0.371117	0.751256
FDFT1:3	333.653	-0.407577	0.295453	-1.3795	0.167741	0.547928
FDFT1:4	799.828	-0.291915	0.149868	-1.94782	0.0514368	0.302499
FDFT1:5	170.06	-0.867828	0.462686	-1.87563	0.0607062	0.331578
FDFT1:6	19.9203	-1.36297	0.767913	-1.77491	0.0759131	0.374331
FDFT1:7	19.0621	-0.103748	0.677551	-0.153122	0.878302	0.969654
FDFT1:8	34.8477	0.445327	0.583833	0.762764	0.445604	0.798199
FDFT1:9	14.9495	0.809027	1.27004	0.637011	0.524118	0.840463
FDPS:1	334.267	-0.332939	0.223178	-1.49181	0.13575	0.497153
FDPS:10	793.288	-0.0832548	0.119323	-0.697728	0.485347	0.821047
FDPS:11	585.714	-0.0941983	0.114398	-0.823427	0.410265	0.776703
FDPS:2	1194.01	0.185516	0.101914	1.82033	0.0687092	0.35446
FDPS:3	1289.74	0.14748	0.0913584	1.6143	0.106463	0.443934
FDPS:4	1039.61	0.112495	0.124863	0.900946	0.367617	0.748739
FDPS:5	793.266	0.0542122	0.113575	0.477325	0.633131	0.889552
FDPS:6	708.922	-0.17129	0.106775	-1.60421	0.108667	0.448474
FDPS:7	631.135	-0.112691	0.119223	-0.945212	0.344551	0.731221
FDPS:8	714.16	-0.241942	0.159472	-1.51715	0.12923	0.485948
FDPS:9	943.239	-0.127926	0.102506	-1.24798	0.212038	0.606227
FDX1:1	296.975	-0.126163	0.304302	-0.414598	0.678436	0.906993
FDX1:2	157.725	0.363244	0.18766	1.93565	0.0529103	0.307252
FDX1:3	141.378	-0.093188	0.241927	-0.38519	0.700097	0.914305
FDX1:4	376.201	-0.286549	0.260497	-1.10001	0.271327	0.669589
FDX2:1	280.707	-0.0233719	0.396471	-0.0589497	0.952992	0.989425
FDX2:2	61.1621	-0.122441	0.547262	-0.223733	0.822965	0.953722
FDX2:3	75.2643	0.472192	0.378662	1.247	0.212397	0.606587
FDX2:4	73.9285	0.999977	0.388248	2.57562	0.0100062	0.108732
FDX2:5	46.9164	0.761424	0.640879	1.18809	0.234797	0.631822
FDXACB1:1	76.2692	-1.35016	1.4741	-0.915925	0.359706	0.742785
FDXACB1:2	6.47614	-1.92864	1.32238	-1.45846	0.144713	0.51148
FDXACB1:3	13.9964	-0.254586	1.13172	-0.224955	0.822014	0.953495
FDXACB1:4	24.5745	1.95598	0.880378	2.22175	0.0263	0.202993
FDXR:1	206.444	0.233258	0.464092	0.502612	0.615237	0.881852
FDXR:10	43.5489	0.221594	0.520513	0.425723	0.67031	0.903744
FDXR:11	30.3019	-0.48653	1.18923	-0.409115	0.682455	0.908377
FDXR:12	33.5871	0.726346	1.18004	0.615527	0.538207	0.84717
FDXR:13	19.171	-0.164075	1.26317	-0.129892	0.896652	0.974435
FDXR:2	67.468	-1.50891	0.698107	-2.16142	0.0306625	0.223187
FDXR:3	62.9639	-1.15509	0.433101	-2.66702	0.00765272	0.0906489
FDXR:4	83.9772	-0.935847	0.261906	-3.57321	0.000352626	0.00936999
FDXR:5	46.3286	-0.917135	1.01037	-0.907724	0.364024	0.745977
FDXR:6	61.3433	0.399176	1.12163	0.355889	0.721923	0.921848
FDXR:7	55.5671	0.50662	0.366579	1.38202	0.166965	0.546578
FDXR:8	70.4848	0.714001	0.32466	2.19922	0.0278621	0.210625
FDXR:9	79.746	0.900066	0.462151	1.94756	0.0514678	0.302595
FECH:1	642.059	-0.0483632	0.18322	-0.263963	0.791809	0.944518
FECH:10	36.9338	-0.66414	0.905383	-0.733546	0.463226	0.809191
FECH:11	21.3613	-0.249748	1.2543	-0.199113	0.842174	0.959784
FECH:12	23.534	-0.102425	1.27798	-0.0801461	0.936121	0.98474
FECH:2	76.9773	-0.00181072	0.262382	-0.00690108	0.994494	0.998787
FECH:3	74.5191	0.171952	0.310791	0.553272	0.580077	0.866566
FECH:4	46.3912	-0.768999	1.0426	-0.737582	0.460769	0.807548
FECH:5	44.7584	-0.242845	0.555718	-0.436992	0.662117	0.900547
FECH:6	75.6854	0.276389	0.639527	0.432176	0.665613	0.901847
FECH:7	91.6046	0.421954	0.425309	0.992112	0.321143	0.71236
FECH:8	91.8047	0.283282	0.329666	0.859298	0.390176	0.764434
FECH:9	54.6572	-0.863539	0.681311	-1.26747	0.204989	0.597947
FEM1A:1	1398.04	-0.147847	0.138681	-1.06609	0.286381	0.68263
FEM1B:1	282.542	-0.0676768	0.177274	-0.381764	0.702636	0.915164
FEM1B:2	1700.43	0.0788232	0.090994	0.866246	0.386355	0.762153
FEM1C:1	685.918	0.348423	0.332857	1.04676	0.295208	0.690269
FEM1C:2	148.77	0.46352	0.45203	1.02542	0.305166	0.698802
FEM1C:3	65.6015	2.14578	0.573012	3.74474	0.000180581	0.00544539
FEN1:1	194.882	-1.21875	0.399435	-3.05119	0.00227939	0.0383129
FEN1:2	4997.51	0.0210485	0.106898	0.196903	0.843903	0.960251
FER1L4:7	8.46592	-1.12136	0.989995	-1.13269	0.257344	0.655961
FER:10	26.7834	-0.553334	0.600833	-0.920945	0.357079	0.740719
FER:11	420.131	0.144796	0.120032	1.20631	0.227698	0.623851
FER:12	13.5691	0.0573822	0.78963	0.0726697	0.942069	0.986395
FER:13	17.3378	1.16467	0.945702	1.23154	0.21812	0.613451
FER:15	17.4943	1.14327	0.810345	1.41084	0.158292	0.533885
FER:16	21.3318	0.353575	0.720506	0.490732	0.623616	0.885491
FER:17	22.1531	1.10774	0.785752	1.40978	0.158604	0.534372
FER:18	420.809	0.260984	0.138257	1.88767	0.0590698	0.326988
FER:19	7.28582	-0.735129	0.857451	-0.857342	0.391256	0.765248
FER:2	28.3769	0.263279	1.11691	0.235721	0.813649	0.951087
FER:20	412.303	0.243966	0.142402	1.71322	0.0866721	0.400954
FER:3	36.7145	-0.0945809	0.633086	-0.149397	0.881241	0.97041
FER:4	42.2516	-0.526682	0.708426	-0.743454	0.457207	0.80519
FER:5	32.2894	-0.0496357	1.12629	-0.0440701	0.964849	0.992025
FER:6	36.0632	0.218196	0.493551	0.442095	0.65842	0.899528
FER:7	27.7691	0.467638	0.637496	0.733555	0.46322	0.809191
FER:8	30.5016	0.480611	0.627112	0.766389	0.443445	0.797124
FER:9	29.749	-0.5058	1.09968	-0.459951	0.645552	0.894335
FERMT1:1	542.257	-0.0360869	0.348989	-0.103404	0.917642	0.979848
FERMT1:10	17.8895	-0.294885	1.13842	-0.259029	0.795613	0.945768
FERMT1:11	44.117	0.270029	1.12351	0.240344	0.810064	0.950039
FERMT1:12	18.1876	0.106642	1.1701	0.0911388	0.927382	0.982372
FERMT1:13	37.7225	-0.330784	1.14259	-0.289505	0.772195	0.93788
FERMT1:14	30.182	-0.320446	1.12345	-0.285233	0.775466	0.938915
FERMT1:15	77.8282	-0.613323	0.93979	-0.652617	0.514003	0.835422
FERMT1:2	24.1543	-0.765059	1.0459	-0.731482	0.464485	0.809808
FERMT1:3	23.3574	-0.506678	1.07921	-0.469492	0.638718	0.891667
FERMT1:4	48.1027	0.209478	0.500532	0.418511	0.675574	0.905912
FERMT1:5	25.6356	-0.00990184	1.12908	-0.00876985	0.993003	0.998371
FERMT1:6	30.2524	0.4327	1.18214	0.366033	0.714341	0.919251
FERMT1:7	16.7719	0.197407	1.16205	0.169877	0.865107	0.965934
FERMT1:8	31.3695	0.465438	0.488443	0.952901	0.34064	0.727622
FERMT1:9	22.8377	0.169638	0.525639	0.322726	0.746902	0.929748
FERMT2:1	929.972	-0.238187	0.201574	-1.18164	0.237349	0.634668
FERMT2:10	95.8998	-0.450104	0.377252	-1.19311	0.232825	0.629687
FERMT2:11	132.522	-0.712357	0.273036	-2.60902	0.00908014	0.101721
FERMT2:12	150.143	-0.483556	0.513871	-0.941007	0.346701	0.733071
FERMT2:13	178.53	-0.259577	0.262172	-0.990103	0.322124	0.713249
FERMT2:14	199.803	-0.391972	0.266161	-1.47269	0.140835	0.505431
FERMT2:15	144.782	-0.193352	0.313025	-0.617688	0.536781	0.846476
FERMT2:16	69.8401	-0.472333	0.451188	-1.04687	0.295162	0.690262
FERMT2:2	180.744	-0.0180846	0.327603	-0.055203	0.955977	0.990059
FERMT2:3	74.8758	-0.572044	0.276927	-2.06569	0.0388581	0.257645
FERMT2:4	121.608	-1.10912	0.438772	-2.5278	0.0114781	0.119472
FERMT2:5	138.57	-0.690776	0.405863	-1.70199	0.0887563	0.406144
FERMT2:6	102.56	-0.728346	0.473368	-1.53865	0.123891	0.477209
FERMT2:7	90.6438	-0.737482	0.336916	-2.18892	0.0286027	0.213785
FERMT2:8	104.26	-0.157595	0.290427	-0.542633	0.587383	0.870164
FERMT2:9	107.83	-0.240335	0.381876	-0.629354	0.529117	0.842847
FEZ1:1	77.0015	0.517898	0.827127	0.626141	0.531222	0.84354
FEZ1:2	6.30976	-2.19403	1.13501	-1.93305	0.0532304	0.308368
FEZ1:5	23.2901	0.143732	0.742056	0.193695	0.846415	0.96086
FEZ1:6	20.0512	0.524009	1.14421	0.457967	0.646976	0.894926
FEZ1:7	8.77738	-0.142561	1.24984	-0.114063	0.909188	0.978061
FEZ1:8	5.97826	-2.59227	1.2063	-2.14895	0.0316383	0.227576
FEZ1:9	25.1075	0.416376	1.24809	0.33361	0.738674	0.927643
FEZ2:1	359.568	-0.113303	0.370424	-0.305873	0.759701	0.934032
FEZ2:2	49.9257	-0.12697	1.05914	-0.11988	0.904578	0.976328
FEZ2:3	32.9126	0.113923	0.738302	0.154304	0.87737	0.969474
FEZ2:4	101.072	0.309482	0.531338	0.582458	0.560258	0.858271
FEZ2:5	127.786	-0.172697	0.45454	-0.379937	0.703992	0.915765
FEZ2:6	72.8934	-0.347772	0.363326	-0.957191	0.338471	0.725951
FEZ2:7	44.1779	-0.890415	0.874134	-1.01863	0.308381	0.701722
FEZ2:8	70.5631	-0.208601	0.596227	-0.349869	0.726437	0.923252
FEZ2:9	56.2072	-0.254799	0.657429	-0.387569	0.698335	0.913798
FGD1:1	131.847	1.1243	0.688064	1.634	0.102258	0.435301
FGD1:11	25.8614	1.64657	0.776739	2.11985	0.0340185	0.237938
FGD1:12	26.0342	1.7551	0.973468	1.80294	0.0713984	0.36235
FGD1:13	9.19367	-1.63979	1.25267	-1.30904	0.190521	0.579007
FGD1:15	30.0972	-1.17929	1.10498	-1.06725	0.28586	0.682203
FGD1:16	21.33	-0.726684	1.13118	-0.642411	0.520606	0.838729
FGD1:17	19.7893	-0.0834365	0.576846	-0.144643	0.884993	0.971356
FGD1:18	74.9313	-0.0312561	0.641935	-0.0486905	0.961166	0.99128
FGD1:2	8.43793	-1.53398	0.811237	-1.89092	0.0586352	0.325698
FGD1:3	11.0798	-1.77267	1.48266	-1.1956	0.231852	0.628379
FGD1:4	9.19445	-0.486884	1.10948	-0.438842	0.660776	0.900205
FGD1:5	7.83406	-1.08796	0.977769	-1.1127	0.265839	0.664561
FGD1:7	5.81209	-1.96315	1.2743	-1.54057	0.123422	0.476366
FGD1:8	7.94101	-0.721241	1.56222	-0.461677	0.644313	0.893797
FGD1:9	8.74321	-1.45285	1.48935	-0.975493	0.329316	0.718531
FGD4:1	54.8956	1.46439	0.896215	1.63397	0.102266	0.435317
FGD4:10	14.8191	0.591205	1.15222	0.513102	0.60788	0.87852
FGD4:11	15.6583	0.719018	1.19643	0.600971	0.547859	0.852241
FGD4:12	15.1551	0.542159	0.981673	0.552281	0.580756	0.866937
FGD4:13	9.51308	-0.664655	1.08812	-0.610829	0.541313	0.848933
FGD4:14	9.32627	-0.592377	1.12977	-0.524336	0.600045	0.8757
FGD4:15	124.34	0.198199	0.325976	0.608016	0.543177	0.849846
FGD4:16	108.834	0.0245488	0.320934	0.0764915	0.939028	0.985526
FGD4:17	112.452	0.211759	0.310804	0.681325	0.495666	0.825991
FGD4:18	106.726	-0.0193803	0.299895	-0.0646236	0.948474	0.988068
FGD4:2	14.9654	0.73375	0.783755	0.936197	0.349172	0.734715
FGD4:3	50.2186	0.0621286	0.622452	0.0998126	0.920493	0.980444
FGD4:4	29.9041	-1.07076	0.713232	-1.50127	0.133285	0.492727
FGD4:5	10.1348	-0.507412	1.06958	-0.474402	0.635214	0.890747
FGD4:6	12.5411	-0.651564	1.03182	-0.631472	0.527732	0.842279
FGD4:7	11.6328	-0.600953	1.0594	-0.567258	0.570539	0.862419
FGD4:8	15.0129	-0.160231	1.32231	-0.121175	0.903552	0.976139
FGD4:9	16.8404	0.743497	1.29551	0.573902	0.566034	0.860745
FGD5-AS1:1	3122.57	0.097195	0.100996	0.962367	0.335865	0.723608
FGD5-AS1:2	492.013	0.491238	0.306557	1.60243	0.109059	0.449304
FGD6:1	386.154	0.776463	0.219054	3.54461	0.000393191	0.0102518
FGD6:15	8.76602	-1.32192	1.50635	-0.877568	0.380178	0.757905
FGD6:16	14.2631	0.19854	1.13249	0.175314	0.860833	0.964993
FGD6:2	12.3218	0.148763	1.34463	0.110635	0.911906	0.978358
FGD6:20	166.639	0.177538	0.212274	0.836363	0.402951	0.772307
FGD6:21	23.6136	1.3199	0.612708	2.15422	0.0312232	0.22576
FGD6:3	9.0059	-1.19502	1.09899	-1.08738	0.276869	0.674143
FGD6:4	7.39924	-4.33988	1.30364	-3.32905	0.000871437	0.0186387
FGD6:5	8.32467	-1.24178	1.01397	-1.22467	0.2207	0.616101
FGD6:6	10.7865	-0.0672633	1.16816	-0.0575803	0.954083	0.989702
FGF14-AS2:1	12.864	0.784803	1.75952	0.446031	0.655575	0.898347
FGF18:5	10.9475	0.512263	1.22252	0.419022	0.6752	0.905733
FGF1:1	6.53362	-1.93701	1.33438	-1.45162	0.146606	0.514569
FGF2:1	338.052	1.71479	0.444969	3.85373	0.00011633	0.00382965
FGF2:2	76.4883	1.57877	0.559734	2.82057	0.00479382	0.0653752
FGF2:3	808.053	0.18432	0.230258	0.800494	0.423425	0.784882
FGF5:3	5.8402	-1.52214	1.39191	-1.09356	0.274146	0.671762
FGF7P3:1	13.1444	0.838824	1.31063	0.640015	0.522163	0.839553
FGFBP1:1	1850.32	-0.365469	0.101938	-3.5852	0.000336822	0.00902517
FGFBP1:2	107.893	-0.223251	0.411912	-0.541986	0.587828	0.87029
FGFBP3:1	54.2973	-0.757882	0.721238	-1.05081	0.293347	0.688598
FGFR1:1	797.261	-0.140872	0.150337	-0.937044	0.348736	0.734402
FGFR1:10	74.1951	-1.38215	0.638322	-2.16529	0.0303656	0.221822
FGFR1:11	102.994	0.12025	0.56219	0.213896	0.830628	0.956246
FGFR1:12	119.847	0.266936	0.275211	0.969933	0.33208	0.720686
FGFR1:13	68.894	-0.336695	0.863328	-0.389997	0.696539	0.912983
FGFR1:14	98.9276	-0.200754	0.361918	-0.554695	0.579104	0.866224
FGFR1:15	60.7219	0.748722	0.546048	1.37116	0.170324	0.551482
FGFR1:16	76.7105	0.160289	0.272231	0.588797	0.555997	0.856409
FGFR1:17	204.176	0.461	0.4056	1.13659	0.25571	0.654016
FGFR1:18	199.021	0.537542	0.486006	1.10604	0.268709	0.667357
FGFR1:19	168.282	0.658432	0.479765	1.3724	0.169937	0.551194
FGFR1:2	55.5742	-1.55278	0.40335	-3.84972	0.000118252	0.0038724
FGFR1:3	52.2388	-1.78546	0.913533	-1.95446	0.0506469	0.299861
FGFR1:4	44.3333	-1.18075	1.00353	-1.17659	0.23936	0.636696
FGFR1:5	48.1537	-1.13662	0.986389	-1.1523	0.249198	0.647553
FGFR1:6	88.8245	-0.375129	0.279545	-1.34193	0.179619	0.564605
FGFR1:7	103.736	0.497667	0.396673	1.2546	0.209623	0.603272
FGFR1:8	91.0996	0.59286	0.474878	1.24845	0.211867	0.606026
FGFR1:9	65.3294	-0.807529	0.335796	-2.40482	0.0161805	0.148773
FGFR1OP2:1	129.241	0.362421	0.349916	1.03574	0.300324	0.694529
FGFR1OP2:2	87.0873	0.15963	0.298713	0.534392	0.59307	0.872325
FGFR1OP2:3	94.1006	0.292552	0.269923	1.08384	0.278437	0.675699
FGFR1OP2:4	100.796	0.153235	0.470244	0.325864	0.744527	0.929027
FGFR1OP2:5	83.3463	-0.326259	0.444988	-0.733186	0.463445	0.809285
FGFR1OP2:6	221.525	0.424403	0.247331	1.71593	0.0861752	0.39979
FGFR1OP2:7	216.238	0.410164	0.231072	1.77505	0.0758898	0.374255
FGFR1OP:1	11.2082	-0.899332	1.04093	-0.863972	0.387603	0.76288
FGFR1OP:10	26.0269	-0.0955026	0.518733	-0.184107	0.853929	0.963013
FGFR1OP:11	91.9153	0.411031	0.258524	1.58991	0.111854	0.45529
FGFR1OP:12	100.215	0.461807	0.247357	1.86697	0.0619064	0.33518
FGFR1OP:13	100.403	0.576271	0.261969	2.19977	0.0278232	0.210435
FGFR1OP:2	12.9749	0.107359	1.12783	0.0951905	0.924164	0.981548
FGFR1OP:3	10.4752	-0.879713	1.07526	-0.818139	0.413278	0.778493
FGFR1OP:4	11.1771	-1.66934	1.49833	-1.11414	0.26522	0.664065
FGFR1OP:5	23.3946	-0.708019	0.727513	-0.973205	0.330451	0.719156
FGFR1OP:6	63.383	0.402618	0.530642	0.758737	0.44801	0.799427
FGFR1OP:7	64.6817	0.704164	0.438131	1.6072	0.10801	0.447088
FGFR1OP:8	56.8066	0.416727	0.531338	0.784298	0.432865	0.791035
FGFR1OP:9	31.5331	0.675363	0.795498	0.848982	0.395892	0.768245
FGFR3:16	16.2872	0.00272048	0.630668	0.00431365	0.996558	0.999319
FGFR3:17	19.2824	0.18356	0.59328	0.309399	0.757018	0.933165
FGFR3:18	17.7372	0.20234	0.658334	0.307352	0.758575	0.93354
FGFR3:19	20.3109	0.78458	0.627348	1.25063	0.21107	0.605188
FGFR4:16	9.21777	-0.843031	1.02349	-0.823682	0.41012	0.776691
FGFR4:18	7.14584	-1.59367	0.925338	-1.72226	0.0850226	0.397355
FGFRL1:1	168.729	1.34887	0.409019	3.29782	0.000974399	0.0202969
FGFRL1:2	71.8828	0.939739	0.493139	1.90563	0.0566987	0.319479
FGFRL1:3	55.0734	0.560582	0.478432	1.17171	0.241315	0.638467
FGFRL1:4	48.1034	-0.79466	0.680379	-1.16797	0.24282	0.640273
FGFRL1:5	55.8977	-1.58055	0.462458	-3.41771	0.000631508	0.0147256
FGFRL1:6	354.714	-0.0585337	0.250622	-0.233554	0.815331	0.951604
FGFRL1:7	316.783	0.123059	0.267584	0.45989	0.645595	0.894338
FH:1	346.453	0.0211285	0.219925	0.096071	0.923464	0.981354
FH:10	134.598	-1.15659	0.452151	-2.55797	0.0105285	0.112778
FH:2	380.884	0.201619	0.195497	1.03132	0.302393	0.69638
FH:3	242.636	-0.606802	0.342893	-1.76966	0.0767846	0.376279
FH:4	377.347	-0.148335	0.150893	-0.983048	0.325584	0.715876
FH:5	324.026	-0.154983	0.153937	-1.00679	0.314035	0.706279
FH:6	296.967	-0.00120996	0.185076	-0.00653764	0.994784	0.99887
FH:7	344.344	0.257025	0.256882	1.00055	0.317042	0.709226
FH:8	232.083	-0.251224	0.308859	-0.813394	0.415992	0.780076
FH:9	207.565	-1.03499	0.398171	-2.59938	0.00933937	0.103457
FHDC1:11	50.1887	0.0993572	0.757302	0.131199	0.895618	0.974118
FHDC1:12	46.0678	0.109293	0.623143	0.17539	0.860773	0.964993
FHL1:1	46.666	-0.473768	0.752799	-0.629341	0.529126	0.842847
FHL1:2	82.9086	-0.426806	0.655304	-0.651309	0.514847	0.835802
FHL1:3	90.2352	-0.313172	0.408491	-0.766657	0.443285	0.797061
FHL1:4	92.7781	-0.685075	0.337078	-2.03239	0.0421139	0.269973
FHL1:5	253.557	-0.622928	0.222445	-2.80037	0.00510437	0.0684102
FHL1:6	223.879	-0.468721	0.231043	-2.02872	0.0424866	0.271356
FHL1:7	190.154	-0.479596	0.247696	-1.93623	0.0528393	0.306927
FHL1:8	177.919	-0.588449	0.192222	-3.0613	0.00220375	0.0373467
FHL2:1	1194.28	0.195478	0.16915	1.15565	0.247825	0.646075
FHL2:2	247.964	-0.870606	0.184882	-4.70897	2.48966e-06	0.000160128
FHL2:3	261.466	-0.480675	0.197696	-2.43138	0.0150414	0.141976
FHL2:4	319.655	-0.569162	0.140894	-4.03966	5.35298e-05	0.00207726
FHL2:5	175.251	-0.302826	0.176786	-1.71295	0.086722	0.401075
FHL2:6	208.375	-0.193314	0.178769	-1.08136	0.279536	0.676691
FHL2:7	81.2945	0.20081	0.35986	0.558022	0.57683	0.865135
FHL2:8	69.7121	-0.00908772	0.311846	-0.0291417	0.976752	0.994781
FHL3:1	452.091	-0.415541	0.127555	-3.25773	0.00112306	0.0225763
FHL3:2	111.249	-0.464136	0.366515	-1.26635	0.205388	0.598407
FHL3:3	80.9469	-1.13152	0.276907	-4.08627	4.38358e-05	0.00176609
FHL3:4	100.372	-0.433604	0.46954	-0.923467	0.355764	0.739719
FHL3:5	140.271	0.38962	0.584184	0.666947	0.504806	0.830561
FHL3:6	89.6499	1.07572	0.650025	1.65489	0.0979474	0.426106
FHOD1:1	161.011	-0.171121	0.249403	-0.686123	0.492636	0.8245
FHOD1:10	351.431	-0.220141	0.192423	-1.14405	0.252605	0.650886
FHOD1:11	91.4805	0.13037	0.388557	0.335522	0.737231	0.927126
FHOD1:12	74.3713	0.0985714	0.437659	0.225224	0.821805	0.953495
FHOD1:13	72.7185	-0.0769509	0.298619	-0.257689	0.796647	0.945947
FHOD1:14	112.659	-0.0133932	0.272758	-0.049103	0.960837	0.991227
FHOD1:15	82.2551	0.0774528	0.300249	0.257961	0.796437	0.945947
FHOD1:16	54.4179	-0.260628	0.317061	-0.822013	0.411069	0.777386
FHOD1:17	50.289	-0.267297	0.341987	-0.7816	0.43445	0.792006
FHOD1:18	40.7214	-0.805956	0.544638	-1.4798	0.138926	0.502298
FHOD1:19	34.4767	-0.795817	0.514282	-1.54743	0.121759	0.473568
FHOD1:2	130.723	-0.0820007	0.266521	-0.307671	0.758333	0.933507
FHOD1:20	25.1354	-1.53969	0.566313	-2.7188	0.00655195	0.0814296
FHOD1:21	43.4058	-0.267064	0.362043	-0.73766	0.460721	0.807503
FHOD1:22	103.933	0.37866	0.406502	0.931508	0.351591	0.736653
FHOD1:23	33.7297	-0.36972	0.506984	-0.729254	0.465846	0.810308
FHOD1:24	88.0805	0.708612	0.392516	1.80531	0.0710269	0.361209
FHOD1:3	113.065	-0.158897	0.283365	-0.56075	0.574968	0.864223
FHOD1:4	130.942	-0.242563	0.249559	-0.971964	0.331069	0.719818
FHOD1:5	141.97	0.0136907	0.466134	0.0293707	0.976569	0.994781
FHOD1:6	124.503	0.48928	0.29695	1.64769	0.0994171	0.428871
FHOD1:7	86.5406	-0.306631	0.479962	-0.638865	0.522911	0.839862
FHOD1:8	106.513	-1.01939	1.61061	-0.632924	0.526784	0.841744
FHOD1:9	81.2786	-1.18213	0.380239	-3.1089	0.00187782	0.0331517
FHOD3:1	28.4186	-0.803388	0.750378	-1.07064	0.284329	0.680779
FHOD3:10	32.8284	0.05822	0.632766	0.0920087	0.926691	0.982055
FHOD3:11	9.10738	-0.799259	1.16159	-0.688075	0.491405	0.823987
FHOD3:12	17.1908	-0.165516	0.571948	-0.289389	0.772283	0.937909
FHOD3:13	22.8376	0.255879	0.571784	0.44751	0.654507	0.897832
FHOD3:14	57.5947	1.38182	0.489022	2.82569	0.00471791	0.0645935
FHOD3:15	104.819	1.04663	0.388093	2.69684	0.00700007	0.0853329
FHOD3:16	71.4321	0.399005	0.370368	1.07732	0.281338	0.678407
FHOD3:17	34.5668	-0.780873	0.527687	-1.4798	0.138925	0.502298
FHOD3:18	54.2394	1.00125	0.651236	1.53746	0.12418	0.477725
FHOD3:19	76.0669	0.663635	0.322679	2.05664	0.0397206	0.2609
FHOD3:2	25.6428	1.98724	0.833031	2.38556	0.0170533	0.15382
FHOD3:20	32.5997	0.363872	0.516317	0.704746	0.480968	0.818668
FHOD3:21	51.7366	0.869855	0.615134	1.41409	0.157335	0.532367
FHOD3:22	35.0446	0.65831	0.681899	0.965407	0.334341	0.722539
FHOD3:23	39.3001	0.371681	0.561536	0.6619	0.508035	0.832242
FHOD3:24	53.8288	0.518986	0.357603	1.45129	0.146698	0.514739
FHOD3:25	46.6275	0.236379	0.442242	0.534501	0.592995	0.872263
FHOD3:27	22.0389	0.808617	1.07077	0.755171	0.450146	0.800711
FHOD3:28	9.59007	-1.20235	1.04097	-1.15503	0.248079	0.646311
FHOD3:29	31.1653	-0.562969	0.631797	-0.891061	0.372897	0.752652
FHOD3:3	30.8033	1.83437	0.855451	2.14433	0.0320063	0.229179
FHOD3:4	30.2472	1.88562	0.90612	2.08098	0.0374359	0.252148
FHOD3:5	33.8889	1.48175	0.728491	2.03399	0.0419523	0.269429
FHOD3:6	14.7119	0.0581817	1.10558	0.0526257	0.95803	0.990552
FHOD3:7	19.2886	0.297135	1.13466	0.261871	0.793421	0.94504
FHOD3:8	22.6269	0.567602	0.759907	0.746936	0.455102	0.803545
FHOD3:9	22.1924	0.479884	0.658875	0.728338	0.466407	0.810589
FIBCD1:7	6.49917	-2.43392	1.27375	-1.91084	0.0560257	0.317368
FIBIN:1	62.1744	0.733015	0.834277	0.878623	0.379606	0.757565
FIBP:1	157.977	0.466577	0.44663	1.04466	0.29618	0.690995
FIBP:10	77.6715	-1.91181	0.898703	-2.1273	0.0333949	0.2351
FIBP:2	213.166	-0.0117315	0.24429	-0.0480229	0.961698	0.991319
FIBP:3	160.596	-0.186633	0.180514	-1.0339	0.301183	0.695314
FIBP:4	151.952	0.24799	0.230977	1.07366	0.282976	0.679744
FIBP:5	210.296	-0.0932233	0.193082	-0.482817	0.629226	0.887887
FIBP:6	249.124	-0.860035	0.399766	-2.15135	0.031449	0.226776
FIBP:7	188.633	-0.9666	0.369983	-2.61255	0.00898684	0.100982
FIBP:8	161.085	-1.16956	0.46246	-2.52901	0.0114386	0.119274
FIBP:9	298.176	-0.29453	0.298703	-0.986029	0.324119	0.714641
FICD:2	16.9171	-0.131198	0.72855	-0.18008	0.85709	0.963749
FICD:3	150.85	0.361445	0.271186	1.33283	0.182588	0.568758
FIG4:1	10.4627	-4.27079	1.21191	-3.52403	0.000425043	0.010872
FIG4:10	11.6478	-0.444791	1.08082	-0.411532	0.680683	0.907746
FIG4:11	16.0916	-0.281824	1.13913	-0.247402	0.804598	0.948107
FIG4:12	15.882	-0.875186	1.04408	-0.838234	0.401899	0.771635
FIG4:13	10.1944	-0.757542	1.14258	-0.663013	0.507322	0.831807
FIG4:14	22.3161	0.820738	0.523041	1.56916	0.11661	0.464646
FIG4:15	22.8154	1.27057	0.626673	2.02748	0.0426133	0.271762
FIG4:16	15.5096	0.297056	1.19966	0.247617	0.804431	0.948053
FIG4:18	13.7651	-0.11244	1.17096	-0.0960241	0.923501	0.981354
FIG4:19	10.9063	0.286316	1.13183	0.252967	0.800294	0.946775
FIG4:2	10.3098	-1.33599	1.07143	-1.24692	0.212427	0.606596
FIG4:20	15.8432	-1.02665	1.19698	-0.857698	0.391059	0.765081
FIG4:21	5.46331	-3.89369	1.30151	-2.99167	0.00277452	0.0441612
FIG4:22	10.8454	-1.12664	1.3172	-0.855331	0.392368	0.765983
FIG4:23	35.9438	-0.182774	1.10052	-0.16608	0.868094	0.966681
FIG4:3	14.0787	0.406002	1.18416	0.34286	0.731704	0.925126
FIG4:4	18.8142	0.55146	1.1933	0.46213	0.643988	0.893701
FIG4:5	9.2471	-0.347214	1.14998	-0.301931	0.762705	0.934932
FIG4:6	13.9875	-0.923594	1.62334	-0.568948	0.569391	0.861959
FIG4:7	20.9272	0.451908	1.15222	0.392206	0.694906	0.912386
FIG4:8	16.3083	0.187645	1.15422	0.162573	0.870855	0.967638
FIG4:9	11.5973	-0.58843	1.06499	-0.55252	0.580592	0.866855
FIGN:1	380.057	-0.277578	0.235844	-1.17696	0.239212	0.636522
FIGN:2	9.95616	-2.3152	1.02279	-2.26361	0.0235983	0.189859
FIGNL1:1	1667.71	0.190277	0.1197	1.58961	0.111922	0.455368
FIGNL1:2	48.7438	-0.203554	0.438442	-0.464268	0.642456	0.892908
FIGNL1:3	35.0012	-0.51736	1.06963	-0.483683	0.628611	0.887628
FIGNL1:4	31.2915	-0.744967	1.04658	-0.71181	0.476582	0.816348
FIGNL1:5	22.1915	-0.336828	1.09546	-0.307475	0.758482	0.93354
FILIP1L:1	68.9217	1.86654	0.473856	3.93906	8.18032e-05	0.00290084
FILIP1L:2	60.8881	1.30997	0.50142	2.61252	0.00898787	0.100984
FIP1L1:1	158.275	1.3189	0.245534	5.37155	7.80622e-08	7.93883e-06
FIP1L1:10	96.6004	0.591701	0.302949	1.95313	0.0508037	0.300356
FIP1L1:11	101.692	0.0255169	0.30844	0.0827288	0.934067	0.984104
FIP1L1:12	89.4919	0.104168	0.341397	0.305122	0.760274	0.934133
FIP1L1:13	115.509	0.367699	0.342135	1.07472	0.282501	0.679432
FIP1L1:14	121.178	0.346902	0.5697	0.60892	0.542578	0.849511
FIP1L1:15	141.301	0.246409	0.344619	0.715019	0.474597	0.815235
FIP1L1:16	122.135	0.257969	0.352343	0.732153	0.464075	0.809575
FIP1L1:17	107.377	0.283211	0.394105	0.718617	0.472377	0.814037
FIP1L1:18	86.7283	0.663775	0.41306	1.60697	0.108061	0.447179
FIP1L1:19	60.6765	0.158054	0.455952	0.346646	0.728857	0.924238
FIP1L1:2	77.2975	1.12765	0.316988	3.55738	0.000374572	0.00984758
FIP1L1:3	66.7096	0.607232	0.313905	1.93445	0.0530581	0.307768
FIP1L1:4	75.0088	0.961749	0.417431	2.30397	0.0212242	0.177574
FIP1L1:5	66.2766	0.699724	0.395024	1.77134	0.0765034	0.375711
FIP1L1:6	48.4678	0.51457	1.10113	0.467313	0.640276	0.892116
FIP1L1:7	51.2054	-0.0286613	0.715635	-0.0400501	0.968053	0.992772
FIP1L1:8	60.995	0.0136148	0.362646	0.0375428	0.970052	0.993157
FIP1L1:9	73.6073	0.324852	0.372776	0.87144	0.383514	0.759976
FIS1:1	693.512	0.371462	0.226902	1.63711	0.101608	0.433885
FIS1:2	335.299	0.377397	0.173273	2.17805	0.0294023	0.217439
FIS1:3	255.121	0.158779	0.262652	0.604522	0.545497	0.851067
FIS1:4	256.508	0.478645	0.167121	2.86405	0.00418256	0.059321
FIS1:5	205.274	0.906019	0.278116	3.25771	0.00112317	0.0225763
FITM2:1	544.605	-0.237434	0.339807	-0.698731	0.48472	0.820817
FITM2:2	56.1633	0.322751	0.422886	0.763211	0.445338	0.798121
FIZ1:1	431.477	0.330361	0.35188	0.938846	0.34781	0.733947
FIZ1:2	63.9909	-0.371165	0.395913	-0.937493	0.348505	0.734308
FJX1:1	2457.48	-0.0250371	0.201669	-0.12415	0.901197	0.975438
FKBP10:1	481.187	0.163355	0.218665	0.747054	0.455031	0.803504
FKBP10:10	2228.98	0.496262	0.148167	3.34934	0.000810036	0.0176516
FKBP10:2	244.88	0.249775	0.157955	1.58131	0.113807	0.45901
FKBP10:3	279.052	-0.174149	0.168613	-1.03283	0.301682	0.695656
FKBP10:4	224.983	-0.478299	0.164203	-2.91284	0.00358154	0.0531385
FKBP10:5	241.027	-0.773822	0.224872	-3.44117	0.000579211	0.0137924
FKBP10:6	288.11	-0.419085	0.233185	-1.79722	0.0723011	0.364627
FKBP10:7	346.244	-0.53255	0.255328	-2.08575	0.0370017	0.250605
FKBP10:8	349.456	0.410864	0.137694	2.98389	0.00284605	0.0449363
FKBP10:9	406.302	0.612555	0.23381	2.61989	0.00879589	0.0996232
FKBP11:1	139.132	0.848181	0.520889	1.62833	0.103454	0.437852
FKBP11:2	24.3736	-1.90721	0.566785	-3.36496	0.000765561	0.0169483
FKBP11:3	14.5156	-1.08933	0.702583	-1.55047	0.12103	0.472548
FKBP11:4	20.3153	-0.988359	0.760432	-1.29973	0.193692	0.583375
FKBP11:5	48.2426	0.868105	0.529102	1.64072	0.100857	0.432187
FKBP11:6	60.3532	0.316267	0.402513	0.78573	0.432026	0.790471
FKBP14:1	436.79	-0.131226	0.226815	-0.578561	0.562885	0.85936
FKBP14:2	30.216	0.110274	1.14467	0.0963366	0.923253	0.981281
FKBP14:3	50.8415	0.015452	1.07923	0.0143176	0.988577	0.997247
FKBP14:4	44.0032	0.0529746	1.07667	0.0492021	0.960758	0.99122
FKBP14:5	32.0959	0.00423713	1.12063	0.00378104	0.996983	0.999354
FKBP15:1	343.117	0.33911	0.461355	0.73503	0.462321	0.808652
FKBP15:10	23.5856	-1.44764	1.59485	-0.907699	0.364038	0.745977
FKBP15:11	23.9573	0.0616709	1.12126	0.0550013	0.956137	0.990116
FKBP15:12	42.0755	0.919517	0.578662	1.58904	0.112051	0.455636
FKBP15:13	47.2207	0.592161	0.636639	0.930136	0.352301	0.737154
FKBP15:14	31.699	-1.19607	0.899635	-1.3295	0.183682	0.57011
FKBP15:15	36.0231	-0.21274	0.648156	-0.328224	0.742743	0.928393
FKBP15:16	30.2041	-0.312188	0.712743	-0.438009	0.66138	0.900332
FKBP15:17	34.982	0.262088	0.766283	0.342026	0.732332	0.925315
FKBP15:18	30.7288	0.91086	0.541685	1.68153	0.0926598	0.414691
FKBP15:19	38.7384	-0.41266	0.599745	-0.688058	0.491416	0.823987
FKBP15:2	59.8978	0.233703	0.325211	0.718621	0.472374	0.814037
FKBP15:20	40.3132	-0.629203	0.75853	-0.829503	0.40682	0.774231
FKBP15:21	19.988	-0.702137	0.888681	-0.790089	0.429476	0.788922
FKBP15:22	29.6205	-0.126409	1.09203	-0.115755	0.907846	0.977543
FKBP15:23	27.1412	0.00668961	1.11557	0.0059966	0.995215	0.998904
FKBP15:24	16.5199	-0.27213	0.680964	-0.399624	0.689433	0.910512
FKBP15:25	19.5935	-1.54505	0.575865	-2.68301	0.00729619	0.0875944
FKBP15:26	20.7046	-1.95295	0.614271	-3.1793	0.00147633	0.0276808
FKBP15:27	19.8075	-1.36632	0.827367	-1.65141	0.0986555	0.427292
FKBP15:28	19.7754	-0.399206	1.07658	-0.37081	0.710779	0.917919
FKBP15:3	254.463	-0.138251	0.186381	-0.741766	0.458229	0.805887
FKBP15:4	42.0407	-0.405186	0.639747	-0.633354	0.526503	0.841614
FKBP15:5	25.4458	-1.55956	0.974871	-1.59976	0.109653	0.450362
FKBP15:6	58.7803	-0.523674	0.391366	-1.33807	0.180874	0.566409
FKBP15:7	63.4702	-0.103098	0.332911	-0.309685	0.756801	0.933079
FKBP15:8	40.312	-1.30378	0.974782	-1.33751	0.181055	0.566507
FKBP15:9	36.3649	-1.46952	1.12178	-1.30999	0.190199	0.57848
FKBP1A-SDCBP2:1	8.16557	-1.94459	1.42228	-1.36724	0.171551	0.553113
FKBP1A-SDCBP2:10	284.787	-0.38286	0.202933	-1.88663	0.0592102	0.327259
FKBP1A-SDCBP2:9	329.495	-0.464621	0.192841	-2.40935	0.0159812	0.147507
FKBP1A:1	10236.8	0.250065	0.0917532	2.72541	0.00642215	0.0802419
FKBP1A:2	1430.51	-0.270584	0.159301	-1.69858	0.0893988	0.40788
FKBP1A:3	965.273	-0.267062	0.208641	-1.28001	0.200543	0.592436
FKBP1A:4	358.668	-0.381872	0.163012	-2.34261	0.0191495	0.166149
FKBP1A:5	266.547	-0.306607	0.216916	-1.41348	0.157513	0.532664
FKBP1B:1	52.5415	1.06072	0.424156	2.50077	0.0123922	0.125588
FKBP1B:2	51.3583	1.00002	0.496366	2.01469	0.0439374	0.276596
FKBP1B:3	57.0699	0.85074	0.559994	1.51919	0.128713	0.485125
FKBP1B:4	123.458	0.351454	0.298471	1.17752	0.238989	0.636248
FKBP1B:5	106.357	0.266282	0.22248	1.19688	0.231354	0.627798
FKBP1B:6	79.1263	-0.400497	0.309371	-1.29455	0.195475	0.585638
FKBP2:1	185.386	2.21788	0.303734	7.30207	2.8337e-13	9.7557e-11
FKBP2:2	176.729	0.998969	0.237469	4.20674	2.5908e-05	0.00115187
FKBP2:3	136.876	1.19256	0.215727	5.52811	3.23701e-08	3.64822e-06
FKBP2:4	101.621	1.31293	0.270035	4.86207	1.16164e-06	8.34897e-05
FKBP2:5	71.2549	1.43043	0.365985	3.90845	9.28894e-05	0.00320889
FKBP2:6	105.065	1.1895	0.307457	3.86884	0.000109353	0.00363543
FKBP3:1	618.689	0.254836	0.125036	2.0381	0.0415396	0.268019
FKBP3:2	381.741	0.416535	0.140416	2.96642	0.00301284	0.0468309
FKBP3:3	267.881	0.693588	0.285334	2.43079	0.0150658	0.142051
FKBP3:4	300.415	0.278658	0.184528	1.51011	0.131014	0.488888
FKBP3:5	245.151	0.128294	0.188511	0.680567	0.496146	0.826172
FKBP3:6	283.329	0.210943	0.176794	1.19315	0.232809	0.629672
FKBP3:7	241.135	0.441793	0.19116	2.31112	0.020826	0.175273
FKBP4:1	470.398	0.0236444	0.343462	0.0688414	0.945116	0.98727
FKBP4:10	1702.08	0.159833	0.105761	1.51127	0.13072	0.488402
FKBP4:2	404.91	0.616284	0.32354	1.90482	0.0568039	0.319751
FKBP4:3	303.863	0.0160237	0.151167	0.106	0.915582	0.979405
FKBP4:4	426.582	0.787695	0.180208	4.37104	1.23656e-05	0.000628583
FKBP4:5	474.52	0.507962	0.167902	3.02536	0.00248339	0.0408734
FKBP4:6	248.473	0.191656	0.234842	0.816104	0.414441	0.779177
FKBP4:7	234.031	0.217835	0.177966	1.22402	0.220943	0.616314
FKBP4:8	370.764	-0.270207	0.150511	-1.79526	0.0726119	0.365337
FKBP4:9	587.368	-0.509712	0.260345	-1.95783	0.0502498	0.298459
FKBP5:1	14764.5	0.155325	0.0578575	2.68461	0.00726146	0.0873356
FKBP5:10	549.251	0.87162	0.184906	4.71385	2.43077e-06	0.000156938
FKBP5:11	365.154	0.928196	0.185919	4.99248	5.96088e-07	4.65232e-05
FKBP5:2	2721.68	0.512314	0.114052	4.49192	7.05827e-06	0.000392597
FKBP5:3	1945.47	0.322242	0.130606	2.46728	0.0136144	0.133319
FKBP5:4	1044.63	0.239437	0.151707	1.57829	0.1145	0.460253
FKBP5:5	1204.57	0.629479	0.108345	5.80995	6.24927e-09	8.41449e-07
FKBP5:6	1374.07	0.733016	0.127737	5.73848	9.55315e-09	1.21431e-06
FKBP5:7	825.138	0.61049	0.10081	6.05584	1.39685e-09	2.17037e-07
FKBP5:8	456.814	-0.262865	0.19359	-1.35784	0.174513	0.557502
FKBP5:9	603.192	0.563435	0.170195	3.31052	0.000931223	0.0196225
FKBP7:1	110.692	-0.0466153	0.447855	-0.104086	0.917101	0.979726
FKBP7:2	26.994	0.320321	1.22339	0.261832	0.793451	0.945044
FKBP7:3	19.7253	-0.810574	1.20466	-0.672865	0.501033	0.828494
FKBP7:4	32.4045	-1.20739	1.00245	-1.20444	0.22842	0.624524
FKBP8:1	1701.49	-0.0533978	0.173711	-0.307395	0.758543	0.93354
FKBP8:2	430.777	-0.585589	0.346376	-1.69062	0.0909101	0.410816
FKBP8:3	275.751	-1.1124	0.278495	-3.99432	6.48794e-05	0.00242363
FKBP8:4	502.374	-0.774993	0.165853	-4.67278	2.97155e-06	0.000186747
FKBP8:5	670.749	-0.430158	0.253557	-1.69649	0.0897925	0.408527
FKBP8:6	496.236	0.407761	0.158	2.58076	0.0098584	0.107563
FKBP8:7	926.249	0.571542	0.119264	4.79223	1.64939e-06	0.000113107
FKBP8:8	1679.56	1.00287	0.139235	7.20275	5.90115e-13	1.95194e-10
FKBP8:9	375.16	1.07102	0.15744	6.80269	1.02683e-11	2.56352e-09
FKBP9:1	173.971	-0.757513	0.457937	-1.65419	0.0980895	0.426441
FKBP9:10	367.593	0.820139	0.163921	5.00327	5.63661e-07	4.43145e-05
FKBP9:11	340.13	0.701873	0.185407	3.78557	0.000153356	0.0047681
FKBP9:2	120.849	0.0989651	0.323845	0.305594	0.759914	0.934087
FKBP9:3	119.645	-0.254566	0.223325	-1.13989	0.254332	0.652794
FKBP9:4	126.931	-0.192662	0.217038	-0.887688	0.374708	0.75404
FKBP9:5	109.81	0.0577819	0.23823	0.242547	0.808356	0.949353
FKBP9:6	126.897	0.162064	0.218102	0.743067	0.457441	0.805241
FKBP9:7	404.666	0.534799	0.145549	3.67435	0.000238452	0.00682117
FKBP9:8	67.8623	0.465757	0.386471	1.20515	0.228144	0.624202
FKBP9:9	71.2997	0.703613	0.31359	2.24374	0.0248494	0.195929
FKBP9P1:1	27.9446	-0.378113	1.07222	-0.352646	0.724354	0.922502
FKRP:2	8.34326	-2.24539	0.968347	-2.31879	0.0204064	0.173061
FKRP:3	21.9489	-1.03076	1.02327	-1.00732	0.31378	0.70619
FKRP:4	710.019	0.194765	0.12276	1.58655	0.112614	0.456861
FKTN:10	146.512	-0.0538663	0.215774	-0.249642	0.802864	0.947578
FKTN:11	149.426	-0.0705798	0.192529	-0.366592	0.713923	0.919089
FKTN:12	151.173	0.0659345	0.213224	0.309226	0.75715	0.933165
FKTN:13	144.134	0.0163337	0.247741	0.0659303	0.947433	0.987821
FKTN:14	142.492	0.0750359	0.232194	0.32316	0.746574	0.929655
FKTN:2	10.491	0.0769274	1.13664	0.0676796	0.946041	0.987616
FKTN:3	12.5345	0.851816	0.807738	1.05457	0.291623	0.687184
FKTN:4	18.6764	0.681273	0.912891	0.746282	0.455497	0.803896
FKTN:5	23.1356	0.0875721	1.00192	0.0874043	0.93035	0.983046
FKTN:6	24.8136	0.4713	0.891406	0.528715	0.597003	0.874282
FKTN:7	24.9559	0.139329	0.755931	0.184314	0.853767	0.962931
FKTN:8	22.3253	0.0372632	0.535571	0.0695767	0.944531	0.987025
FKTN:9	21.6051	0.791468	0.580277	1.36395	0.172584	0.554597
FLAD1:1	134.198	-0.0308413	0.40207	-0.0767063	0.938857	0.985448
FLAD1:2	310.483	-0.266225	0.276501	-0.962836	0.33563	0.723434
FLAD1:3	285.838	-0.301983	0.155758	-1.9388	0.0525259	0.30613
FLAD1:4	47.715	-0.643575	0.44974	-1.43099	0.152432	0.524541
FLAD1:5	44.6301	-1.40452	0.983382	-1.42826	0.153217	0.525642
FLAD1:6	41.8372	-1.73509	0.98768	-1.75674	0.0789628	0.381758
FLAD1:7	43.1364	-0.352016	0.669827	-0.525532	0.599213	0.87526
FLAD1:8	33.7134	-0.144005	0.56333	-0.255632	0.798235	0.946352
FLCN:1	386.99	-0.613451	0.252413	-2.43034	0.0150845	0.142104
FLCN:10	25.9914	-0.582429	1.08893	-0.534864	0.592744	0.872144
FLCN:11	37.0238	-0.521697	1.06872	-0.488154	0.625441	0.886178
FLCN:12	33.4907	-0.586492	0.666526	-0.879924	0.3789	0.757063
FLCN:13	15.8115	-0.945981	0.680603	-1.38992	0.164555	0.542691
FLCN:14	24.6374	-0.490283	0.523604	-0.936363	0.349087	0.734681
FLCN:15	18.0211	-0.418637	0.598766	-0.699166	0.484449	0.82069
FLCN:16	16.5942	-0.690796	0.713696	-0.967912	0.333088	0.721512
FLCN:2	41.7366	-0.829986	0.538139	-1.54233	0.122995	0.475665
FLCN:3	49.1726	-0.241698	0.49637	-0.486932	0.626307	0.886576
FLCN:4	50.6738	-0.113537	0.809113	-0.140322	0.888405	0.972166
FLCN:5	59.5978	-0.767372	1.02282	-0.75025	0.453104	0.802369
FLCN:6	57.6875	-1.06388	0.662297	-1.60634	0.108199	0.44749
FLCN:7	38.5118	-0.0495205	0.426074	-0.116225	0.907474	0.977403
FLCN:8	40.1016	-0.21437	0.423575	-0.506097	0.612788	0.880577
FLCN:9	20.2537	-0.492428	0.626519	-0.785974	0.431883	0.790416
FLI1:1	105.468	2.61175	0.445597	5.86124	4.59436e-09	6.41288e-07
FLI1:10	109.693	0.168112	0.367049	0.45801	0.646946	0.894914
FLI1:2	32.0414	0.810814	1.15068	0.704642	0.481033	0.818668
FLI1:3	41.1227	-0.0376567	1.0744	-0.0350491	0.972041	0.993748
FLI1:4	24.9005	-0.452111	1.09444	-0.413098	0.679535	0.90731
FLI1:5	11.9801	-1.27139	0.993625	-1.27954	0.200706	0.592691
FLI1:6	9.49778	-2.45532	0.901711	-2.72296	0.00647008	0.080667
FLI1:7	113.446	0.24705	0.36177	0.682894	0.494674	0.825489
FLI1:8	5.8597	-1.99939	1.06631	-1.87506	0.060784	0.331781
FLI1:9	105.581	0.119876	0.428939	0.27947	0.779884	0.940476
FLJ20021:2	53.5495	1.39486	0.861822	1.6185	0.105554	0.441972
FLJ22447:1	34.6649	1.02883	1.35457	0.759523	0.44754	0.799278
FLJ22447:2	12.7531	-0.401638	1.19447	-0.336248	0.736684	0.92694
FLJ22447:3	62.9699	0.444389	0.593579	0.74866	0.454062	0.802878
FLJ32255:2	91.557	0.048426	0.727076	0.0666038	0.946897	0.987734
FLJ37201:1	25.4988	1.17006	1.20552	0.970584	0.331755	0.720426
FLJ37453:1	53.7292	-0.616717	0.686594	-0.898227	0.369065	0.749748
FLJ42627:1	39.1188	-1.27124	2.43217	-0.522679	0.601197	0.875979
FLJ46875:1	19.277	-0.132159	1.12152	-0.11784	0.906195	0.976867
FLNA:1	5595.55	0.636572	0.179111	3.55407	0.000379324	0.0099407
FLNA:10	1114.63	-0.447149	0.139329	-3.2093	0.00133058	0.025636
FLNA:11	1553.87	-0.18096	0.118237	-1.53048	0.125898	0.480127
FLNA:12	1165.05	-0.409959	0.0980712	-4.18021	2.91238e-05	0.00126531
FLNA:13	1208.39	-0.459267	0.096245	-4.77185	1.8254e-06	0.000123047
FLNA:14	996.707	-0.383081	0.108559	-3.52878	0.00041748	0.0107147
FLNA:15	887.04	-0.7104	0.167532	-4.24038	2.23138e-05	0.00102288
FLNA:16	606.333	-0.985861	0.216514	-4.55333	5.28027e-06	0.000307762
FLNA:17	940.306	-0.285936	0.112597	-2.53946	0.0111023	0.116845
FLNA:18	2074.62	0.0445665	0.085962	0.518444	0.604148	0.877003
FLNA:19	1049.49	-0.0788799	0.166959	-0.472451	0.636605	0.891124
FLNA:2	1737.11	-0.621233	0.101109	-6.14419	8.03735e-10	1.32927e-07
FLNA:20	1171.83	-0.382917	0.11427	-3.35099	0.000805233	0.0175832
FLNA:21	968.199	-0.501908	0.115999	-4.32683	1.5127e-05	0.000741505
FLNA:22	806.742	-0.694736	0.108304	-6.41468	1.41117e-10	2.80593e-08
FLNA:23	879.538	-0.799076	0.113412	-7.04577	1.84436e-12	5.43124e-10
FLNA:24	818.988	-0.898427	0.109403	-8.21205	2.17438e-16	1.24041e-13
FLNA:25	932.731	-0.68012	0.150145	-4.52974	5.90554e-06	0.000337869
FLNA:26	2511.58	-0.231617	0.165862	-1.39645	0.16258	0.539852
FLNA:27	3031.44	-0.0364404	0.141183	-0.258107	0.796324	0.945938
FLNA:28	1466.91	0.10236	0.0867908	1.17939	0.238242	0.635499
FLNA:29	807.078	-0.208904	0.162029	-1.2893	0.197294	0.588207
FLNA:3	1744.84	-0.631617	0.0922092	-6.84983	7.39359e-12	1.91465e-09
FLNA:30	792.933	-0.235273	0.117672	-1.99939	0.0455662	0.28243
FLNA:31	724.071	-0.387867	0.19943	-1.94488	0.0517899	0.303633
FLNA:32	758.411	-0.518165	0.14618	-3.54471	0.000393041	0.0102506
FLNA:33	769.859	-0.529818	0.0910261	-5.8205	5.86716e-09	7.97273e-07
FLNA:34	713.149	-0.554847	0.110049	-5.04182	4.6113e-07	3.7271e-05
FLNA:35	1190.45	0.22358	0.084746	2.63823	0.00833393	0.0960773
FLNA:36	1441.72	0.634484	0.0829223	7.65155	1.98566e-14	8.2273e-12
FLNA:37	1460.62	1.16043	0.137168	8.45988	2.67642e-17	1.77555e-14
FLNA:38	1284.56	0.956459	0.144427	6.62243	3.53349e-11	7.9629e-09
FLNA:39	1205.51	0.366297	0.134029	2.73298	0.00627649	0.0788977
FLNA:4	1453.94	-0.328935	0.138964	-2.36706	0.0179302	0.15904
FLNA:40	963.163	-0.409831	0.124854	-3.28249	0.00102896	0.0211095
FLNA:41	690.744	-0.485005	0.121915	-3.97823	6.94289e-05	0.00254946
FLNA:42	758.095	-0.296412	0.0988453	-2.99874	0.00271095	0.0434596
FLNA:43	908.592	-0.150545	0.138796	-1.08465	0.278076	0.675419
FLNA:44	928.777	-0.0969948	0.15094	-0.642603	0.520482	0.8387
FLNA:45	1022.33	-0.158233	0.214309	-0.738338	0.460309	0.807356
FLNA:46	1476.99	-0.240816	0.201205	-1.19687	0.231358	0.627798
FLNA:47	839.771	-0.533927	0.160093	-3.3351	0.000852686	0.018324
FLNA:5	1074.73	-0.48238	0.101348	-4.75964	1.93936e-06	0.000129041
FLNA:6	946.603	-0.403143	0.0957388	-4.21087	2.54391e-05	0.0011353
FLNA:7	1247.56	-0.217279	0.216854	-1.00196	0.316364	0.708412
FLNA:8	2301.64	0.187709	0.161041	1.16559	0.243779	0.641403
FLNA:9	930.307	-0.302176	0.103774	-2.91187	0.00359272	0.0532375
FLNB:1	385.335	-0.0645905	0.345451	-0.186975	0.85168	0.96242
FLNB:10	212.34	0.910497	0.339954	2.67829	0.00739989	0.0885423
FLNB:11	134.571	-0.314139	0.317139	-0.990539	0.321911	0.712978
FLNB:12	172.316	-0.667499	0.364651	-1.83052	0.0671726	0.350442
FLNB:13	120.223	-0.371978	0.439363	-0.846631	0.397201	0.768821
FLNB:14	121.344	-0.880856	0.527571	-1.66964	0.09499	0.419797
FLNB:15	197.678	0.62584	0.184414	3.39366	0.000689646	0.015756
FLNB:16	238.966	0.733452	0.213118	3.44153	0.000578431	0.0137905
FLNB:17	188.288	0.200721	0.336337	0.596786	0.55065	0.853603
FLNB:18	168.856	-0.33566	0.212611	-1.57875	0.114393	0.459934
FLNB:19	149.779	0.132356	0.223911	0.591112	0.554446	0.855634
FLNB:2	192.214	-0.463092	0.265393	-1.74493	0.0809975	0.387161
FLNB:20	432.725	0.436453	0.141342	3.08792	0.00201563	0.0349103
FLNB:21	687.24	-0.399157	0.196564	-2.03067	0.0422881	0.270636
FLNB:22	186.617	-0.895342	0.183792	-4.87149	1.10757e-06	8.01904e-05
FLNB:23	117.426	-1.083	0.219187	-4.94096	7.774e-07	5.88296e-05
FLNB:24	192.895	0.347946	0.280278	1.24143	0.214446	0.60916
FLNB:25	134.44	-0.289222	1.6818	-0.171972	0.86346	0.965444
FLNB:26	101.368	-1.09498	0.643199	-1.70241	0.0886795	0.40605
FLNB:27	136.777	-0.834258	0.5997	-1.39112	0.164188	0.542162
FLNB:28	192.628	-0.771376	0.193295	-3.99067	6.58859e-05	0.00244969
FLNB:29	269.831	-0.490279	0.200051	-2.45077	0.0142552	0.137248
FLNB:3	87.1891	-0.760901	0.255191	-2.98169	0.0028666	0.045146
FLNB:30	198.811	-0.413824	0.199038	-2.07912	0.037606	0.252818
FLNB:31	120.757	-0.284222	0.243342	-1.16799	0.242809	0.640273
FLNB:32	124.891	-0.707738	0.239674	-2.95292	0.00314786	0.0483128
FLNB:33	141.654	-1.2568	0.521115	-2.41175	0.0158762	0.146936
FLNB:34	143.916	-1.06339	0.495163	-2.14755	0.0317495	0.228115
FLNB:35	177.124	-0.7747	0.308392	-2.51206	0.0120028	0.123083
FLNB:36	212.525	-0.476601	0.172712	-2.75951	0.00578878	0.074504
FLNB:37	204.098	-0.467247	0.178424	-2.61875	0.00882529	0.0998214
FLNB:38	240.258	-0.142833	0.218952	-0.652347	0.514177	0.835507
FLNB:39	214.74	-0.0369854	0.194489	-0.190167	0.849178	0.961628
FLNB:4	140.471	-0.25669	0.317431	-0.80865	0.418717	0.781772
FLNB:40	210.958	-0.297236	0.198874	-1.4946	0.13502	0.49595
FLNB:41	184.027	0.0605677	0.229244	0.264206	0.791621	0.94447
FLNB:42	199.051	0.029534	0.254772	0.115923	0.907713	0.977483
FLNB:43	234.579	-0.155617	0.203339	-0.765308	0.444088	0.797576
FLNB:44	269.243	-0.392193	0.215546	-1.81953	0.0688308	0.354793
FLNB:45	773.139	0.0382737	0.123802	0.309153	0.757205	0.933165
FLNB:46	674.003	0.0567463	0.126186	0.449704	0.652924	0.897255
FLNB:47	604.643	0.126685	0.118179	1.07198	0.283731	0.680352
FLNB:5	131.229	-0.0581197	0.229281	-0.253486	0.799892	0.946684
FLNB:6	104.085	-0.0967352	0.277569	-0.348509	0.727458	0.92352
FLNB:7	188.07	0.0946789	0.210514	0.449751	0.65289	0.897243
FLNB:8	246.777	-0.092464	0.339331	-0.272489	0.785246	0.94244
FLNB:9	220.703	0.404078	0.260196	1.55298	0.120429	0.471467
FLOT2:1	1242.5	-0.344901	0.250566	-1.37649	0.16867	0.549257
FLOT2:10	123.971	0.549895	0.303008	1.81479	0.0695569	0.356776
FLOT2:11	137.466	0.628989	0.515034	1.22126	0.221988	0.617476
FLOT2:2	181.951	-0.360135	0.259039	-1.39027	0.164445	0.542585
FLOT2:3	240.96	0.346587	0.237532	1.45912	0.144533	0.511213
FLOT2:4	291.537	0.123585	0.33957	0.363947	0.715898	0.919535
FLOT2:5	166.795	0.353688	0.321762	1.09922	0.271672	0.669841
FLOT2:6	165.324	0.836632	0.393508	2.12609	0.0334961	0.235568
FLOT2:7	166.926	0.696422	0.269735	2.58188	0.00982648	0.107293
FLOT2:8	127.093	0.237203	0.30094	0.788208	0.430575	0.789603
FLOT2:9	131.962	0.0794854	0.416059	0.191043	0.848492	0.961375
FLRT2:1	10.4163	-0.594497	1.39236	-0.426972	0.6694	0.903491
FLRT2:2	122.178	-0.807238	0.632924	-1.27541	0.202164	0.594659
FLRT3:1	54.5779	0.527261	0.897934	0.587194	0.557074	0.856768
FLT3LG:1	7.04626	-1.19011	1.12297	-1.05979	0.289242	0.685439
FLT3LG:2	10.6422	-1.18193	1.10269	-1.07186	0.283784	0.680398
FLT3LG:3	11.0185	-0.408519	1.04896	-0.389452	0.696942	0.913119
FLT3LG:4	16.0949	-0.0567525	0.749418	-0.0757288	0.939635	0.985653
FLT3LG:5	16.5783	-0.265552	0.615842	-0.431201	0.666322	0.90209
FLT3LG:6	17.0239	-0.587161	0.66256	-0.886201	0.375509	0.754667
FLT3LG:7	25.2781	0.431581	0.660776	0.653143	0.513664	0.835255
FLT3LG:8	15.4179	-0.320519	1.13639	-0.28205	0.777905	0.939674
FLT3LG:9	15.701	-0.453824	1.15178	-0.394021	0.693565	0.911957
FLVCR1:1	123.75	0.523972	0.519929	1.00778	0.313562	0.705971
FLVCR1:10	248.252	-0.247302	0.280064	-0.883017	0.377227	0.756093
FLVCR1:2	13.489	-2.50739	1.01871	-2.46134	0.0138418	0.134825
FLVCR1:3	17.6843	-0.114584	1.14937	-0.0996932	0.920588	0.980444
FLVCR1:5	12.5468	0.613506	1.14858	0.534142	0.593244	0.872466
FLVCR1:6	16.5634	0.621673	1.15576	0.537893	0.590651	0.87154
FLVCR1:7	16.7486	0.495672	1.14107	0.43439	0.664005	0.901365
FLVCR1:8	12.0774	-0.12245	1.1447	-0.106971	0.914812	0.979304
FLVCR2:1	158.564	-0.194112	0.272465	-0.712431	0.476198	0.816239
FLVCR2:10	271.195	-0.357821	0.911033	-0.392764	0.694494	0.912278
FLVCR2:2	19.5468	-0.180831	1.28671	-0.140538	0.888235	0.972106
FLVCR2:3	29.8327	0.881229	0.731789	1.20421	0.228508	0.624689
FLVCR2:4	19.1343	0.274167	1.14718	0.238991	0.811112	0.950409
FLVCR2:5	25.7506	0.342746	1.13312	0.302479	0.762287	0.934749
FLVCR2:6	16.88	-0.953734	1.02648	-0.929128	0.352823	0.737536
FLVCR2:7	26.8051	-0.403055	0.616809	-0.653452	0.513465	0.835085
FLVCR2:8	22.6956	-0.198199	0.752637	-0.263339	0.792289	0.944649
FLVCR2:9	11.661	-1.07974	1.13378	-0.952338	0.340925	0.727833
FLYWCH1:1	53.1572	0.69578	0.610307	1.14005	0.254266	0.652759
FLYWCH1:10	289.884	-0.562683	0.190411	-2.9551	0.00312573	0.0481169
FLYWCH1:2	95.6277	1.55953	0.414796	3.75975	0.000170084	0.00518311
FLYWCH1:3	122.008	-0.139783	0.258967	-0.539773	0.589353	0.870948
FLYWCH1:4	232.808	1.24519	0.397689	3.13107	0.00174169	0.0313018
FLYWCH1:5	174.977	0.613224	0.580944	1.05556	0.291167	0.686906
FLYWCH1:6	108.049	0.0639132	0.731456	0.0873781	0.930371	0.983051
FLYWCH1:7	117.376	-0.188805	0.303081	-0.622951	0.533317	0.844437
FLYWCH1:8	85.1299	-0.322697	1.58447	-0.203663	0.838617	0.958449
FLYWCH1:9	29.7923	-0.446466	0.834822	-0.534804	0.592785	0.872161
FLYWCH2:1	87.6294	0.934637	0.630008	1.48353	0.137933	0.50069
FLYWCH2:2	79.9579	0.217184	0.321263	0.676032	0.49902	0.827753
FLYWCH2:3	367.876	-0.1675	0.190207	-0.880621	0.378523	0.757004
FLYWCH2:4	178.797	-0.645515	1.69767	-0.380236	0.70377	0.915724
FMC1-LUC7L2:1	37.4002	0.164459	0.407706	0.403377	0.686671	0.909912
FMC1-LUC7L2:10	206.434	0.617932	0.248898	2.48268	0.0130399	0.129769
FMC1-LUC7L2:11	446.981	0.300059	0.168919	1.77635	0.0756752	0.373726
FMC1-LUC7L2:2	25.7981	-0.547083	0.602073	-0.908666	0.363526	0.745622
FMC1-LUC7L2:3	67.0237	-0.213368	0.295163	-0.722882	0.469752	0.812424
FMC1-LUC7L2:4	54.9481	-0.33505	0.416525	-0.804395	0.421169	0.783268
FMC1-LUC7L2:5	62.9156	0.166541	0.479903	0.347031	0.728568	0.924076
FMC1-LUC7L2:6	106.544	0.728292	0.323202	2.25337	0.0242361	0.19271
FMC1-LUC7L2:7	174.751	1.41965	0.423775	3.35001	0.000808098	0.0176289
FMC1-LUC7L2:8	140.742	1.38749	0.368233	3.76798	0.000164575	0.0050465
FMC1-LUC7L2:9	105.945	1.02086	0.299495	3.40859	0.000652995	0.0151166
FMC1:1	38.3513	0.327879	0.497378	0.659214	0.509759	0.833219
FMC1:2	28.8125	-0.0406414	0.775788	-0.0523873	0.95822	0.990566
FMC1:3	29.5558	-0.0818366	0.694217	-0.117883	0.90616	0.976856
FMN1:14	39.4777	1.17138	0.761832	1.53758	0.12415	0.477712
FMN1:17	14.5319	-1.15866	1.61418	-0.717803	0.472879	0.814277
FMNL1:1	226.636	1.37077	0.220624	6.21318	5.1924e-10	8.93804e-08
FMNL1:10	41.0389	0.96421	0.405373	2.37858	0.0173797	0.155806
FMNL1:11	49.9969	0.629475	0.414854	1.51734	0.12918	0.485907
FMNL1:12	42.7672	0.0840444	0.781733	0.10751	0.914384	0.97917
FMNL1:13	68.4994	0.830873	0.369408	2.2492	0.0244996	0.194061
FMNL1:14	198.581	1.18021	0.326405	3.61578	0.000299444	0.00820611
FMNL1:15	296.116	1.83876	0.433942	4.23735	2.26169e-05	0.00103237
FMNL1:16	53.5707	0.621841	0.330034	1.88417	0.0595415	0.32821
FMNL1:17	57.4286	-1.48062	1.0173	-1.45545	0.145546	0.51295
FMNL1:18	81.6554	-0.524842	0.391262	-1.34141	0.179788	0.564805
FMNL1:19	42.9003	0.506509	1.24332	0.407384	0.683726	0.908926
FMNL1:2	51.4213	1.14328	0.669499	1.70766	0.0876993	0.403352
FMNL1:20	34.5661	-0.228976	0.644375	-0.355347	0.72233	0.921929
FMNL1:21	46.2994	0.299096	0.377723	0.791839	0.428454	0.788309
FMNL1:22	60.0314	0.167853	0.34962	0.4801	0.631156	0.888508
FMNL1:23	45.8202	-0.00839598	0.772731	-0.0108653	0.991331	0.998025
FMNL1:24	69.4244	0.480851	0.428122	1.12316	0.261368	0.659847
FMNL1:25	63.4743	0.0931897	0.301372	0.309219	0.757155	0.933165
FMNL1:26	8.2569	-1.63698	1.45961	-1.12152	0.262067	0.660768
FMNL1:27	150.806	-0.425634	0.254195	-1.67444	0.0940441	0.417822
FMNL1:3	24.6195	-1.07591	0.870403	-1.23611	0.216418	0.611385
FMNL1:4	19.845	-1.02206	1.19207	-0.857385	0.391232	0.765214
FMNL1:5	27.0221	-0.195084	0.844946	-0.230883	0.817406	0.952234
FMNL1:6	56.215	0.648958	0.491242	1.32105	0.186483	0.573689
FMNL1:7	53.2808	0.229043	0.502502	0.455805	0.64853	0.895522
FMNL1:8	29.0612	0.556283	0.544357	1.02191	0.306824	0.700264
FMNL1:9	31.3312	0.102925	0.472479	0.217841	0.827553	0.955488
FMNL2:1	208.855	1.50802	0.38815	3.88515	0.000102267	0.00345499
FMNL2:10	26.9205	0.591088	1.40752	0.419951	NA	NA
FMNL2:11	27.2026	0.0405534	1.31056	0.0309435	0.975315	0.99452
FMNL2:12	76.3648	1.00298	0.472991	2.12051	0.0339633	0.23765
FMNL2:13	48.6253	0.576515	0.550998	1.04631	0.295418	0.690448
FMNL2:14	151.14	0.84921	0.675287	1.25755	0.208553	0.601882
FMNL2:15	110.113	1.00061	0.287085	3.48541	0.000491389	0.0121521
FMNL2:16	59.2192	0.175625	0.519129	0.338306	0.735132	0.926513
FMNL2:17	69.0311	0.35301	0.525689	0.671519	0.50189	0.828944
FMNL2:18	54.6719	-0.919948	0.760651	-1.20942	0.2265	0.622536
FMNL2:19	23.2639	-0.626848	0.945393	-0.663056	0.507295	0.831807
FMNL2:2	15.5604	-1.67566	0.995201	-1.68374	0.0922327	0.413823
FMNL2:20	20.8398	-0.495173	1.19335	-0.414942	0.678184	0.906919
FMNL2:21	30.8628	-0.51639	1.07542	-0.480177	0.631101	0.888482
FMNL2:22	49.8428	-0.286821	0.604581	-0.474413	0.635205	0.890746
FMNL2:23	25.9612	-1.30326	0.536163	-2.43072	0.0150689	0.142058
FMNL2:24	39.3986	-0.501584	1.07149	-0.468117	0.639701	0.891923
FMNL2:25	48.5345	-0.0170805	1.08556	-0.0157342	0.987446	0.997084
FMNL2:26	597.458	0.474205	0.360927	1.31385	0.188896	0.576966
FMNL2:3	15.9195	-1.73993	1.0353	-1.68061	0.0928392	0.41514
FMNL2:4	14.9345	-1.71509	1.11867	-1.53315	0.125239	0.47926
FMNL2:5	10.6496	-3.62898	1.14957	-3.15683	0.00159495	0.029356
FMNL2:6	28.5351	-0.0313145	1.21018	-0.0258759	0.979356	0.995286
FMNL2:7	19.8209	-1.45013	0.794678	-1.82481	0.0680303	0.352452
FMNL2:8	12.8238	-1.59668	0.974516	-1.63843	0.101332	0.433327
FMNL2:9	18.1076	-0.959445	0.833287	-1.1514	0.249569	0.647866
FMNL3:1	416.759	0.25929	0.204284	1.26926	0.204347	0.597309
FMNL3:10	10.5363	-2.57444	1.35631	-1.89811	0.0576811	0.322491
FMNL3:11	10.2063	-2.9393	1.06213	-2.76736	0.00565127	0.0733155
FMNL3:12	9.25398	-0.7997	0.821398	-0.973585	0.330263	0.71913
FMNL3:13	17.3326	-0.0914688	0.888481	-0.10295	0.918003	0.97993
FMNL3:14	20.1118	0.203375	0.818924	0.248344	0.803869	0.947882
FMNL3:15	21.4281	0.830971	0.811508	1.02398	0.305843	0.699431
FMNL3:16	20.6424	0.44791	0.783784	0.57147	0.567681	0.861117
FMNL3:2	25.4845	0.408245	0.662734	0.616002	0.537893	0.847045
FMNL3:20	6.67695	-2.77598	1.21268	-2.28913	0.0220717	0.182293
FMNL3:22	6.67283	-2.44303	0.927148	-2.635	0.00841382	0.0966399
FMNL3:23	6.06758	-1.83689	0.954593	-1.92427	0.0543211	0.311798
FMNL3:25	13.1152	-0.135941	1.08762	-0.124989	0.900533	0.975438
FMNL3:26	14.1336	-1.11932	1.10981	-1.00857	0.313183	0.705719
FMNL3:27	13.117	-0.272316	1.10135	-0.247256	0.80471	0.948154
FMNL3:3	20.2489	0.978439	0.784762	1.2468	0.212472	0.606653
FMNL3:4	23.9672	1.54339	0.867995	1.77811	0.0753865	0.372887
FMNL3:5	11.047	-0.535476	1.04828	-0.510814	0.609481	0.879297
FMNL3:6	14.9687	0.253996	1.13122	0.224533	0.822343	0.953546
FMNL3:7	10.911	-0.195553	1.07574	-0.181784	0.855753	0.963634
FMNL3:8	8.72933	-1.18552	0.98524	-1.20328	0.228867	0.625022
FMNL3:9	7.90232	-2.50497	1.28775	-1.94523	0.0517468	0.30345
FMR1:1	187.359	1.67683	0.319279	5.25194	1.50507e-07	1.40164e-05
FMR1:10	146.391	0.499034	0.287007	1.73875	0.0820779	0.390125
FMR1:11	154.569	0.320399	0.474428	0.675337	0.499462	0.82784
FMR1:12	96.5217	-0.0912193	0.582211	-0.156677	0.875499	0.968897
FMR1:13	284.849	0.514683	0.375571	1.3704	0.170562	0.551823
FMR1:14	294.085	0.463946	0.377041	1.23049	0.218513	0.613849
FMR1:15	716.612	0.143927	0.273768	0.525724	0.59908	0.875141
FMR1:16	594.852	-0.028317	0.314755	-0.0899651	0.928315	0.98254
FMR1:17	531.876	-0.0562818	0.265579	-0.211921	0.832169	0.956765
FMR1:2	71.3986	1.02474	0.38644	2.65174	0.00800781	0.0935691
FMR1:3	98.753	1.04591	0.290917	3.59521	0.000324124	0.00873847
FMR1:4	123.025	0.777077	0.278503	2.7902	0.00526759	0.0699055
FMR1:5	160.622	0.657495	0.260661	2.52241	0.0116553	0.120688
FMR1:6	54.5686	-1.8153	0.96754	-1.8762	0.0606278	0.33128
FMR1:7	88.0354	-0.283388	1.5982	-0.177317	0.859259	0.964428
FMR1:8	145.365	0.656225	0.422776	1.55218	0.120619	0.471757
FMR1:9	92.6516	0.0965927	0.457444	0.211157	0.832764	0.956929
FN1:1	5014.43	-0.191925	0.142021	-1.35139	0.17657	0.560285
FN1:10	1421.89	0.123341	0.102748	1.20042	0.229975	0.626209
FN1:11	1341.54	-0.00247152	0.0850044	-0.0290752	0.976805	0.994781
FN1:12	1296.27	-0.145896	0.118355	-1.2327	0.217687	0.613007
FN1:13	1411.5	-0.3064	0.125801	-2.43559	0.0148676	0.141017
FN1:14	1543.66	-0.452209	0.158587	-2.85148	0.00435165	0.0610296
FN1:15	1309	-0.449601	0.164348	-2.73566	0.00622559	0.0784584
FN1:16	988.352	-0.450746	0.103477	-4.35598	1.32471e-05	0.000666224
FN1:17	975.45	-0.355085	0.109782	-3.23445	0.00121877	0.0239787
FN1:18	1214.56	-0.394069	0.0993441	-3.96671	7.28725e-05	0.00265408
FN1:19	1090.05	-0.156186	0.111024	-1.40677	0.159494	0.535651
FN1:2	1462.91	0.107805	0.129217	0.834292	0.404116	0.772715
FN1:20	1280.14	-0.0508333	0.109936	-0.462389	0.643803	0.893616
FN1:21	1119.03	0.0297753	0.166803	0.178505	0.858326	0.96406
FN1:22	1031.91	0.00584894	0.151216	0.0386794	0.969146	0.992952
FN1:23	823.527	-0.294712	0.151732	-1.94232	0.0520989	0.304595
FN1:24	852.137	-0.375864	0.144361	-2.60365	0.00922368	0.102705
FN1:25	899.798	-0.650914	0.127043	-5.12355	2.99836e-07	2.55642e-05
FN1:26	1073.19	-0.73338	0.132665	-5.52807	3.23776e-08	3.64822e-06
FN1:27	1094.83	-0.604418	0.125227	-4.82659	1.38888e-06	9.74496e-05
FN1:28	1149.99	-0.598552	0.122946	-4.86842	1.12492e-06	8.1097e-05
FN1:29	984.954	-0.428887	0.120904	-3.54734	0.000389136	0.0101663
FN1:3	1592.84	0.344655	0.105138	3.27812	0.00104502	0.0213757
FN1:30	840.949	-0.342792	0.150061	-2.28435	0.0223513	0.183715
FN1:31	849.7	-0.16002	0.121599	-1.31597	0.188185	0.576326
FN1:32	855.946	-0.103089	0.148184	-0.695683	0.486627	0.821676
FN1:33	870.814	-0.0751329	0.10484	-0.716645	0.473593	0.814588
FN1:34	812.497	0.0806368	0.125866	0.640656	0.521746	0.839294
FN1:35	678.331	0.0296616	0.113627	0.261044	0.794058	0.945176
FN1:36	699.155	-0.0100455	0.177677	-0.0565381	0.954913	0.989911
FN1:37	685.966	-0.159925	0.132911	-1.20324	0.228882	0.625022
FN1:38	719.901	-0.280167	0.15155	-1.84867	0.0645053	0.342923
FN1:39	737.809	-0.343342	0.159769	-2.14899	0.0316355	0.227576
FN1:4	1815.34	0.302746	0.129466	2.33842	0.0193654	0.167273
FN1:40	712.725	-0.109594	0.111633	-0.981734	0.326231	0.716383
FN1:41	697.466	0.0158698	0.138469	0.114609	0.908755	0.977918
FN1:42	666.413	0.0895343	0.135333	0.661584	0.508238	0.832351
FN1:43	628.412	0.282185	0.125147	2.25483	0.0241442	0.192329
FN1:44	744.933	-0.110822	0.144868	-0.764984	0.444281	0.79774
FN1:45	652.087	-0.13252	0.138302	-0.958198	0.337963	0.725478
FN1:46	528.335	-0.254721	0.129367	-1.96897	0.0489561	0.293905
FN1:47	425.7	-0.335872	0.14747	-2.27756	0.0227531	0.185889
FN1:5	1709.34	-0.164853	0.0995542	-1.65592	0.0977388	0.425693
FN1:6	1270.67	-0.564189	0.126075	-4.47501	7.64082e-06	0.000418301
FN1:7	2335.71	-0.250859	0.0840745	-2.98378	0.00284716	0.0449372
FN1:8	2064.73	-0.144037	0.0807725	-1.78324	0.0745476	0.370685
FN1:9	1545.29	0.147772	0.103642	1.42578	0.15393	0.526813
FN3K:1	55.3599	-0.018887	1.07771	-0.0175252	0.986018	0.996827
FN3K:2	68.7072	0.647993	0.38969	1.66284	0.0963439	0.422727
FN3K:3	63.4203	1.21335	0.326745	3.71345	0.000204454	0.00603277
FN3K:4	76.6275	1.60129	0.56079	2.85541	0.00429812	0.0604727
FN3K:5	56.3278	0.619161	0.371272	1.66768	0.0953798	0.420638
FN3K:6	212.291	0.257117	0.384153	0.669309	0.503298	0.829729
FN3KRP:1	157.516	1.37251	0.277353	4.94861	7.47454e-07	5.69077e-05
FN3KRP:2	140.36	0.999653	0.271423	3.683	0.000230504	0.00663239
FN3KRP:3	164.213	1.05023	0.245255	4.28221	1.85046e-05	0.000876247
FN3KRP:4	162.664	1.27737	0.204512	6.24595	4.21244e-10	7.40224e-08
FN3KRP:5	177.278	0.864413	0.222672	3.882	0.000103599	0.00348634
FN3KRP:6	768.592	0.32351	0.0970748	3.33258	0.000860445	0.0184504
FN3KRP:7	703.589	0.235549	0.0964801	2.44142	0.0146296	0.139675
FNBP1:1	760.489	0.343428	0.145926	2.35344	0.0186005	0.162966
FNBP1:10	51.0605	0.691293	0.523994	1.31928	0.187077	0.574555
FNBP1:11	38.651	0.351657	0.639012	0.550314	0.582104	0.867799
FNBP1:12	40.285	0.754798	0.655314	1.15181	0.249399	0.647748
FNBP1:13	33.0037	0.149274	1.11868	0.133437	0.893848	0.973564
FNBP1:14	29.7246	0.116545	1.10498	0.105472	0.916001	0.979505
FNBP1:15	22.611	0.231119	1.13924	0.202872	0.839235	0.958757
FNBP1:16	43.9398	1.10639	0.552363	2.00302	0.0451753	0.280752
FNBP1:17	37.149	1.38576	0.596937	2.32144	0.0202628	0.172277
FNBP1:2	52.6184	-0.14944	0.557595	-0.268008	0.788693	0.94369
FNBP1:3	47.5074	-0.00682975	0.387732	-0.0176146	0.985946	0.996807
FNBP1:4	35.7288	0.0808407	0.670033	0.120652	0.903967	0.976212
FNBP1:5	40.0135	0.521297	0.937652	0.55596	0.578238	0.865723
FNBP1:6	34.5406	0.4921	0.94258	0.522078	0.601616	0.87621
FNBP1:7	35.4225	0.909265	0.642876	1.41437	0.157253	0.53221
FNBP1:8	68.6938	0.733366	0.350973	2.08952	0.0366609	0.248973
FNBP1:9	52.6483	0.203557	0.345376	0.58938	0.555607	0.856347
FNBP1L:1	41.6341	-0.130917	0.612409	-0.213774	0.830723	0.956261
FNBP1L:10	43.8703	0.677804	0.542392	1.24966	0.211425	0.605571
FNBP1L:11	34.6106	0.372041	0.526689	0.706376	0.479954	0.818176
FNBP1L:12	85.1966	0.66528	0.301449	2.20694	0.0273181	0.208121
FNBP1L:13	77.4609	0.432517	0.373163	1.15906	0.246433	0.644554
FNBP1L:14	637.927	0.537021	0.126786	4.23563	2.2791e-05	0.00103991
FNBP1L:15	409.672	0.532009	0.202701	2.62461	0.00867494	0.09869
FNBP1L:16	42.082	-0.412904	0.790598	-0.522269	0.601483	0.876138
FNBP1L:17	350.648	0.536861	0.238955	2.2467	0.0246589	0.19497
FNBP1L:2	64.227	0.992375	0.540397	1.83638	0.0663015	0.348014
FNBP1L:3	39.4357	0.724477	0.453964	1.59589	0.110513	0.452317
FNBP1L:4	49.6058	0.219456	0.569202	0.385551	0.699829	0.91425
FNBP1L:5	35.8278	0.248069	0.435293	0.569889	0.568753	0.861677
FNBP1L:6	44.7692	0.287803	0.525371	0.547809	0.583823	0.868383
FNBP1L:7	56.4142	0.296222	0.381939	0.775575	0.438	0.793967
FNBP1L:8	75.4545	0.769601	0.424981	1.81091	0.0701551	0.35866
FNBP1L:9	74.9905	0.588923	0.482024	1.22177	0.221794	0.617278
FNDC10:1	112.549	-0.307661	1.69898	-0.181086	0.8563	0.963657
FNDC3A:1	101.993	1.13389	0.396539	2.85946	0.00424365	0.0599693
FNDC3A:10	37.4066	-0.383005	0.502367	-0.762402	0.44582	0.798303
FNDC3A:11	36.6595	-0.00732469	0.660834	-0.011084	0.991156	0.997972
FNDC3A:12	30.0182	-0.194448	1.08334	-0.179488	0.857554	0.963833
FNDC3A:13	34.1147	-0.486125	1.05705	-0.459887	0.645598	0.894338
FNDC3A:14	24.765	-0.307641	1.08798	-0.282765	0.777357	0.939396
FNDC3A:15	40.0415	0.0384297	1.09646	0.0350488	0.972041	0.993748
FNDC3A:16	40.1761	-0.0200042	0.64019	-0.0312473	0.975072	0.994451
FNDC3A:17	57.5246	0.390941	0.515024	0.759073	0.447809	0.79931
FNDC3A:18	37.8028	-0.692239	0.522196	-1.32563	0.184962	0.571474
FNDC3A:19	57.5808	-0.124005	0.411299	-0.301496	0.763036	0.935046
FNDC3A:2	45.0281	0.0145894	0.500665	0.0291401	0.976753	0.994781
FNDC3A:20	85.2432	0.253971	0.369755	0.686863	0.492169	0.824372
FNDC3A:21	71.4183	0.299319	0.415232	0.720848	0.471003	0.81307
FNDC3A:22	89.2318	0.112518	0.292511	0.384664	0.700486	0.914389
FNDC3A:23	85.1378	0.338651	0.329722	1.02708	0.304383	0.698147
FNDC3A:24	371.105	-0.231029	0.235097	-0.982699	0.325756	0.716055
FNDC3A:25	30.1226	-0.940848	0.724404	-1.29879	0.194016	0.583838
FNDC3A:26	340.631	-0.224355	0.238629	-0.940183	0.347124	0.733374
FNDC3A:3	56.3539	0.0621125	0.410296	0.151384	0.879673	0.969898
FNDC3A:4	59.8838	-0.567546	0.605985	-0.936568	0.348981	0.734636
FNDC3A:5	46.6651	-0.894201	0.555036	-1.61107	0.107165	0.445492
FNDC3A:6	42.8254	-0.884142	0.648388	-1.3636	0.172693	0.554781
FNDC3A:7	30.4926	-0.257804	0.627526	-0.410827	0.6812	0.907953
FNDC3A:8	40.2397	-0.448963	0.451396	-0.99461	0.319926	0.711449
FNDC3A:9	31.3134	0.463167	0.583701	0.7935	0.427487	0.787658
FNDC3B:1	76.1832	0.405163	0.396963	1.02066	0.307417	0.700715
FNDC3B:10	64.493	0.142991	0.321121	0.445285	0.656114	0.898523
FNDC3B:11	48.1151	0.0470853	1.14275	0.0412034	0.967134	0.992595
FNDC3B:12	71.4961	0.120699	0.766694	0.157428	0.874908	0.968852
FNDC3B:13	78.8482	0.175405	0.367075	0.477845	0.632761	0.889328
FNDC3B:14	56.6451	0.279654	0.695581	0.402043	0.687652	0.910147
FNDC3B:15	52.4214	-0.634435	0.510759	-1.24214	0.214184	0.608806
FNDC3B:16	31.87	-1.66245	1.55842	-1.06675	0.286083	0.682335
FNDC3B:17	42.0002	-1.34344	0.970801	-1.38385	0.166404	0.545666
FNDC3B:18	48.4324	-0.435126	0.440041	-0.98883	0.322746	0.713833
FNDC3B:19	95.9371	-0.0447369	0.363487	-0.123077	0.902046	0.975698
FNDC3B:2	77.554	-0.0126422	0.454982	-0.0277862	0.977833	0.994925
FNDC3B:20	53.792	-0.920014	0.337202	-2.72837	0.00636477	0.0797528
FNDC3B:21	106.091	0.134792	0.558179	0.241485	0.80918	0.949621
FNDC3B:22	201.093	0.293646	0.249368	1.17756	0.238971	0.636248
FNDC3B:23	119.232	-0.430082	0.300414	-1.43163	0.15225	0.524284
FNDC3B:24	82.3771	-0.222547	0.326067	-0.682519	0.494911	0.825672
FNDC3B:25	90.9408	0.365233	1.65462	0.220735	0.825299	0.954578
FNDC3B:26	1242.83	-0.174545	0.165745	-1.05309	0.292299	0.687557
FNDC3B:3	48.0146	-0.757685	0.493707	-1.53469	0.124861	0.478589
FNDC3B:4	55.3098	0.086468	0.649913	0.133046	0.894157	0.973698
FNDC3B:5	131.805	-0.212629	0.550529	-0.386227	0.699329	0.914098
FNDC3B:6	136.997	0.0638852	0.292707	0.218256	0.827229	0.955458
FNDC3B:7	76.5017	1.21214	0.362934	3.33982	0.000838326	0.0181043
FNDC3B:8	100.317	0.942667	0.403403	2.33678	0.0194504	0.167774
FNDC3B:9	48.0091	0.572032	0.408646	1.39983	0.161566	0.538427
FNDC4:1	35.0569	-0.880255	0.920454	-0.956327	0.338907	0.726192
FNDC4:4	18.7159	0.130243	1.17576	0.110774	0.911796	0.978358
FNDC4:5	6.6468	-4.23379	1.28248	-3.30125	0.000962556	0.0201127
FNDC4:7	13.4861	-3.37237	1.23526	-2.73009	0.00633175	0.0794377
FNIP1:1	698.808	0.0684383	0.194895	0.351154	0.725473	0.922823
FNIP1:10	16.917	-1.99114	0.998943	-1.99325	0.0462341	0.284905
FNIP1:11	20.9621	-0.423207	0.66231	-0.638986	0.522832	0.839835
FNIP1:12	23.7533	-0.326839	0.544962	-0.599747	0.548675	0.852679
FNIP1:13	15.3298	-1.66473	0.95254	-1.74767	0.080521	0.38605
FNIP1:14	6.23375	-2.17856	0.960843	-2.26735	0.0233691	0.188817
FNIP1:15	15.8367	-0.538895	1.26382	-0.426403	0.669814	0.903606
FNIP1:16	22.2317	-0.104201	0.630646	-0.165229	0.868764	0.966871
FNIP1:17	20.6464	-0.279037	0.680626	-0.409971	0.681827	0.908181
FNIP1:18	8.83152	-2.10058	1.14639	-1.83234	0.0669009	0.349885
FNIP1:2	70.512	-0.405756	0.472155	-0.859369	0.390137	0.764427
FNIP1:3	77.4227	0.123056	0.424497	0.289887	0.771903	0.937775
FNIP1:4	83.2348	-0.295637	0.470527	-0.62831	0.529801	0.843033
FNIP1:5	387.739	-0.254646	0.389428	-0.653898	0.513178	0.835032
FNIP1:6	35.7812	-0.517504	0.519066	-0.996991	0.318769	0.710639
FNIP1:7	12.4472	-1.11997	1.01585	-1.10249	0.270248	0.668778
FNIP1:8	15.155	-1.10301	0.611941	-1.80248	0.0714699	0.362473
FNIP1:9	17.1733	-3.23456	0.968311	-3.34041	0.000836548	0.0180838
FNIP2:1	20.2383	-0.880676	1.14693	-0.767855	0.442573	0.796601
FNIP2:10	13.7743	-0.0898733	1.2718	-0.0706663	0.943663	0.986826
FNIP2:11	15.3759	-0.222331	1.14924	-0.193458	0.8466	0.96086
FNIP2:12	78.2196	0.40374	0.326836	1.2353	0.21672	0.61177
FNIP2:13	72.7966	0.368852	0.334065	1.10413	0.269535	0.668227
FNIP2:14	67.1513	0.081396	0.322682	0.252248	0.800849	0.946988
FNIP2:15	18.0739	-0.692296	1.05563	-0.655811	0.511946	0.834349
FNIP2:16	106.955	-0.500631	1.61435	-0.310114	0.756475	0.932999
FNIP2:17	103.894	-0.535976	1.60533	-0.333872	0.738476	0.927558
FNIP2:18	102.039	-0.455807	1.61483	-0.282262	0.777742	0.939593
FNIP2:2	13.4513	0.402873	0.618858	0.650994	0.51505	0.835992
FNIP2:3	12.3391	-0.370397	0.746185	-0.496388	0.619621	0.883857
FNIP2:4	11.1077	0.134469	1.2811	0.104963	0.916405	0.9796
FNIP2:6	7.35605	-2.32071	1.1167	-2.07818	0.0376924	0.253157
FNIP2:7	6.0872	-2.04151	1.33433	-1.52999	0.12602	0.480225
FNIP2:8	9.08005	-0.934519	1.0181	-0.917903	0.35867	0.741978
FNIP2:9	14.5025	-0.373576	1.19369	-0.312958	0.754312	0.931984
FNTA:1	174.071	-0.362553	0.402655	-0.900406	0.367904	0.748885
FNTA:2	129.036	-0.264555	0.227421	-1.16328	0.244714	0.642248
FNTA:3	112.497	-0.178815	0.250274	-0.714477	0.474932	0.815475
FNTA:4	127.234	0.337665	0.439582	0.768151	0.442398	0.796513
FNTA:5	168.072	0.594124	0.371212	1.6005	0.109488	0.450227
FNTA:6	146.053	0.787175	0.334056	2.35642	0.0184522	0.162184
FNTA:7	124.964	0.440108	0.214762	2.04929	0.0404339	0.263833
FNTA:8	261.721	-0.343912	0.303242	-1.13412	0.256746	0.655316
FNTA:9	212.244	-0.438764	0.422982	-1.03731	0.299591	0.693954
FNTB:1	14.8789	-0.728161	1.32848	-0.548116	0.583613	0.868316
FNTB:10	8.72957	-1.49829	0.754187	-1.98663	0.046963	0.287204
FNTB:12	83.4166	-0.552571	0.281252	-1.96468	0.0494508	0.295848
FNTB:3	5.73758	-1.9469	1.2833	-1.5171	0.129241	0.485972
FNTB:5	8.0551	-0.59516	1.13311	-0.525244	0.599413	0.875319
FNTB:6	9.90216	-0.798998	1.00943	-0.791533	0.428633	0.788466
FNTB:9	13.6934	0.3168	0.913724	0.346714	0.728807	0.924214
FOCAD:10	31.9921	-0.976291	1.05027	-0.929565	0.352596	0.737389
FOCAD:11	29.647	-0.863958	1.0313	-0.837736	0.402179	0.771884
FOCAD:12	23.6052	-1.07157	1.0563	-1.01446	0.310363	0.703638
FOCAD:13	29.9426	-0.918036	0.605784	-1.51545	0.129658	0.486796
FOCAD:14	22.2981	-0.0924846	0.740467	-0.1249	0.900602	0.975438
FOCAD:15	23.0742	-0.672983	0.816684	-0.824044	0.409915	0.776583
FOCAD:16	19.676	-0.505612	0.649454	-0.778518	0.436264	0.793064
FOCAD:17	17.4665	-1.1596	0.75191	-1.5422	0.123025	0.475719
FOCAD:18	16.9608	-1.1976	1.06009	-1.12971	0.258597	0.657174
FOCAD:19	14.0269	-1.86049	0.939323	-1.98067	0.0476284	0.289572
FOCAD:2	8.2168	-1.81958	0.98513	-1.84705	0.0647401	0.343673
FOCAD:20	18.897	-1.39305	1.01681	-1.37002	0.17068	0.55205
FOCAD:21	16.9397	-2.26607	0.928607	-2.44029	0.0146754	0.139924
FOCAD:22	17.4768	-1.53572	0.95621	-1.60605	0.108263	0.44763
FOCAD:23	13.5803	-1.85559	1.00228	-1.85138	0.0641154	0.341982
FOCAD:24	15.624	-1.51937	1.01688	-1.49415	0.135137	0.49609
FOCAD:25	29.8968	0.515996	0.890447	0.57948	0.562266	0.859148
FOCAD:26	34.2099	0.16514	0.45856	0.360128	0.718751	0.920539
FOCAD:27	41.4874	0.385583	0.533963	0.722116	0.470223	0.81275
FOCAD:28	35.9007	0.378376	0.628359	0.602166	0.547064	0.85189
FOCAD:29	49.739	0.398702	0.562059	0.709361	0.4781	0.817257
FOCAD:3	7.3032	-0.814089	0.996605	-0.816862	0.414007	0.77899
FOCAD:30	26.4516	-0.612281	1.05494	-0.580393	0.56165	0.858922
FOCAD:31	30.1733	-0.0544563	0.486559	-0.111921	0.910886	0.978329
FOCAD:32	24.2292	-0.266428	0.603071	-0.441786	0.658644	0.899594
FOCAD:33	24.8674	-0.678573	0.550908	-1.23173	0.218048	0.613381
FOCAD:34	26.1828	0.0743874	0.485582	0.153192	0.878247	0.969646
FOCAD:35	25.2876	-0.572673	0.610129	-0.93861	0.347931	0.733959
FOCAD:36	23.8265	0.0119083	0.695276	0.0171274	0.986335	0.996875
FOCAD:37	37.1985	-0.19444	0.428739	-0.453515	0.650178	0.896299
FOCAD:38	37.2612	-0.316411	0.418823	-0.755478	0.449962	0.800627
FOCAD:39	36.9544	-0.0225337	0.409732	-0.0549962	0.956141	0.990116
FOCAD:4	16.8033	-0.305603	1.13192	-0.269988	0.78717	0.943022
FOCAD:40	46.6269	0.388565	0.52339	0.742399	0.457845	0.805577
FOCAD:41	40.7363	-0.034421	0.54591	-0.0630525	0.949725	0.988534
FOCAD:42	48.04	0.0353704	0.524288	0.0674636	0.946213	0.987693
FOCAD:43	39.7515	-0.687342	0.523167	-1.31381	0.18891	0.576966
FOCAD:44	34.8968	-1.0641	0.622445	-1.70955	0.0873483	0.402631
FOCAD:45	7.20859	-1.44586	0.932567	-1.5504	0.121044	0.47258
FOCAD:46	14.9834	-2.11083	1.13856	-1.85395	0.0637467	0.340816
FOCAD:5	20.8708	-0.413933	1.08285	-0.382261	0.702268	0.91508
FOCAD:6	27.9009	-0.487656	0.553465	-0.881096	0.378266	0.756788
FOCAD:7	28.0944	-0.670586	0.846356	-0.792321	0.428173	0.788136
FOCAD:8	18.3128	-1.68918	0.969625	-1.74209	0.081492	0.388481
FOCAD:9	24.9816	-1.21738	0.762404	-1.59677	0.110317	0.451857
FOPNL:1	81.3202	-0.730607	1.53915	-0.474682	0.635014	0.89072
FOS:1	77.7449	-0.8161	0.54333	-1.50203	0.133089	0.492307
FOS:2	127.969	0.0229637	0.309933	0.0740925	0.940937	0.986094
FOS:3	71.9004	0.43436	0.550742	0.78868	0.430299	0.789428
FOS:4	446.767	-0.381451	0.13087	-2.91473	0.00355996	0.052952
FOSB:1	27.347	0.00324917	1.46758	0.00221397	0.998234	0.999642
FOSB:2	17.9339	0.562555	1.26088	0.446162	0.65548	0.898289
FOSB:3	78.6736	1.14857	0.571754	2.00885	0.0445525	0.278597
FOSB:4	79.2928	0.979479	0.632417	1.54879	0.121433	0.473225
FOSL1:1	1996.77	0.0904625	0.151421	0.597423	0.550225	0.853297
FOSL1:2	372.161	-0.278101	0.227238	-1.22383	0.221017	0.616356
FOSL1:3	211.598	-0.783537	0.33205	-2.3597	0.0182898	0.161288
FOSL1:4	91.3898	-1.06636	0.356125	-2.99433	0.00275051	0.0438737
FOSL2:1	854.357	1.53564	0.337051	4.5561	5.21117e-06	0.000304336
FOSL2:2	136.333	-0.470986	0.722622	-0.651774	0.514547	0.835696
FOSL2:3	97.2548	0.285336	0.390576	0.730552	0.465053	0.8101
FOSL2:4	2322.4	0.0828907	0.0785117	1.05577	0.291071	0.686906
FOXA1:1	314.155	-0.213495	0.217942	-0.979596	0.327286	0.717183
FOXA1:2	43.7116	0.592978	1.16742	0.50794	0.611495	0.880051
FOXA2:1	204.254	0.289712	0.269839	1.07365	0.28298	0.679744
FOXA2:2	24.6736	0.746127	0.732614	1.01845	0.308466	0.701759
FOXC1:1	215.181	0.694933	0.260595	2.66672	0.00765949	0.0906837
FOXC2:1	2727.83	0.217666	0.209035	1.04129	0.29774	0.692201
FOXD1:1	1290.66	0.687906	0.174184	3.94932	7.83741e-05	0.00281047
FOXD2-AS1:1	86.5251	0.281119	0.533705	0.526731	0.598381	0.874909
FOXD2:1	21.9953	1.58722	1.48573	1.06831	0.285382	0.681805
FOXJ2:1	140.502	-0.250105	0.210159	-1.19008	0.234016	0.631047
FOXJ2:10	27.3219	0.312956	0.543859	0.575435	0.564997	0.860404
FOXJ2:11	515.394	0.431238	0.170418	2.53048	0.0113907	0.118923
FOXJ2:2	46.9441	-0.312829	0.470759	-0.664519	0.506358	0.831196
FOXJ2:3	17.0417	-0.240568	0.695155	-0.346064	0.729294	0.924386
FOXJ2:4	9.73653	-1.94627	1.19793	-1.62469	0.104228	0.439427
FOXJ2:5	36.6455	1.6146	0.953926	1.69258	0.0905355	0.409993
FOXJ2:6	37.2665	0.472346	1.25373	0.376754	0.706356	0.916409
FOXJ2:7	68.4003	0.157792	0.392266	0.402257	0.687495	0.910147
FOXJ2:8	17.9261	-0.229927	1.11992	-0.205307	0.837332	0.957973
FOXJ2:9	29.6953	-0.398978	1.11673	-0.357273	0.720887	0.921434
FOXJ3:1	1123.45	0.151573	0.0905157	1.67455	0.0940229	0.417807
FOXJ3:10	57.6578	-0.387018	0.44593	-0.867889	0.385455	0.761431
FOXJ3:11	63.5434	-0.00674758	0.37064	-0.0182052	0.985475	0.996744
FOXJ3:12	20.1425	-0.251335	1.12356	-0.223695	0.822994	0.953722
FOXJ3:13	18.1366	-0.190234	1.23416	-0.154141	0.877499	0.969479
FOXJ3:2	66.4447	0.818678	0.64413	1.27098	0.203734	0.596651
FOXJ3:3	70.2723	0.372318	0.40565	0.91783	0.358708	0.741995
FOXJ3:4	34.7343	-0.750359	1.03129	-0.727591	0.466864	0.810856
FOXJ3:5	175.261	-0.224825	0.611777	-0.367495	0.71325	0.918933
FOXJ3:6	85.1791	0.368429	0.265726	1.3865	0.165595	0.544267
FOXJ3:7	49.7149	0.708276	0.686732	1.03137	0.302366	0.696375
FOXJ3:8	25.2981	-1.34769	1.00529	-1.3406	0.18005	0.565357
FOXJ3:9	27.906	-0.735106	1.08212	-0.679321	0.496935	0.826598
FOXK1:1	140.962	1.1519	0.56464	2.04007	0.0413436	0.267185
FOXK1:2	26.9162	-1.34724	1.06932	-1.25991	0.207703	0.600937
FOXK1:3	24.3219	-1.97678	0.929746	-2.12615	0.0334904	0.235556
FOXK1:4	32.9149	0.314872	0.742798	0.423901	0.671638	0.904246
FOXK1:5	34.6787	-0.169775	0.493201	-0.344231	0.730673	0.924755
FOXK1:6	29.0828	-0.179911	1.10162	-0.163315	0.87027	0.967324
FOXK1:7	55.5742	0.593194	0.339581	1.74684	0.0806649	0.38641
FOXK1:8	41.8308	-1.05681	0.629653	-1.67841	0.093268	0.415861
FOXK1:9	1904.12	0.337357	0.113172	2.98091	0.00287389	0.0452247
FOXK2:1	685.846	0.899592	0.355744	2.52876	0.0114466	0.119305
FOXK2:2	347.209	0.751269	0.293682	2.5581	0.0105245	0.112756
FOXK2:3	229.875	0.207115	0.304155	0.680952	0.495902	0.826132
FOXK2:4	156.191	-0.620727	0.295339	-2.10174	0.0355759	0.244467
FOXK2:5	192.215	-0.0089229	0.447245	-0.0199508	0.984083	0.996354
FOXK2:6	188.156	-0.25837	0.204991	-1.2604	0.207527	0.60074
FOXK2:7	294.456	-0.505461	0.143737	-3.51657	0.000437168	0.0111066
FOXK2:8	231.184	-0.399515	0.293341	-1.36194	0.173216	0.555583
FOXK2:9	2180.29	-0.0366251	0.0823215	-0.444904	0.656389	0.898569
FOXL1:1	195.483	0.182632	0.289456	0.630949	0.528074	0.84255
FOXM1:1	3447.54	-0.132046	0.119894	-1.10136	0.270741	0.669052
FOXM1:10	137.389	-0.0294965	0.485867	-0.060709	0.951591	0.988957
FOXM1:2	161.225	-0.364402	0.20047	-1.81774	0.0691037	0.35561
FOXM1:3	199.279	-0.454761	0.194257	-2.34103	0.0192309	0.166452
FOXM1:4	179.582	-0.374124	0.213552	-1.75191	0.0797896	0.384071
FOXM1:5	217.265	-0.185926	0.181812	-1.02263	0.306483	0.699974
FOXM1:6	279.481	-0.176245	0.174314	-1.01108	0.311979	0.704993
FOXM1:7	478.623	-0.20673	0.121396	-1.70293	0.0885806	0.405875
FOXM1:8	472.802	-0.144631	0.148571	-0.973479	0.330315	0.71913
FOXM1:9	397.117	-0.343804	0.199682	-1.72176	0.0851126	0.397556
FOXN2:1	11.7754	-1.49359	0.925099	-1.61452	0.106414	0.443846
FOXN2:2	44.491	-0.293359	0.653739	-0.44874	0.653619	0.897443
FOXN2:3	40.0679	0.0381389	0.562118	0.0678485	0.945906	0.987606
FOXN2:4	49.3096	-0.318819	0.534173	-0.596847	0.55061	0.853563
FOXN2:5	154.17	-0.149773	0.274696	-0.545231	0.585594	0.869227
FOXN2:6	149.042	0.0969774	0.198909	0.487546	0.625872	0.88632
FOXN2:7	158.296	0.141496	0.185996	0.760748	0.446807	0.798863
FOXN2:8	147.91	0.037781	0.211448	0.178677	0.858191	0.964019
FOXN3-AS1:1	70.984	1.32856	0.323382	4.10833	3.98534e-05	0.00163521
FOXN3-AS1:2	49.5532	0.65195	0.924972	0.704832	0.480915	0.818665
FOXN3:1	1881.42	0.253157	0.0929439	2.72376	0.00645425	0.0805151
FOXN3:2	32.8028	0.362555	0.488198	0.74264	0.4577	0.805486
FOXN3:3	18.3898	-0.861814	0.710001	-1.21382	0.224816	0.620765
FOXN3:4	27.4018	-1.06409	0.551295	-1.93016	0.0535876	0.309633
FOXN3:5	125.839	-0.100278	0.292889	-0.342376	0.732068	0.925279
FOXN3:6	122.196	0.0353321	0.312858	0.112934	0.910083	0.978226
FOXN3:7	6.33307	-2.12325	1.28586	-1.65123	0.0986916	0.427359
FOXO1:1	901.626	0.0153902	0.131851	0.116724	0.907079	0.977276
FOXO1:2	369.552	-0.392897	0.187469	-2.09579	0.0361004	0.246599
FOXO1:3	307.683	-0.348062	0.30778	-1.13088	0.258106	0.656736
FOXO3:1	230.834	0.906497	0.255248	3.55144	0.000383136	0.0100295
FOXO3:2	379.108	0.312417	0.26114	1.19636	0.231557	0.627925
FOXO3:3	1170.18	0.0576975	0.119446	0.483044	0.629064	0.887809
FOXO3:4	984.897	0.0139574	0.114459	0.121942	0.902945	0.975851
FOXO3B:1	304.875	0.534364	0.34334	1.55637	0.119619	0.470184
FOXO4:1	53.5341	0.701357	1.10455	0.634973	0.525446	0.841189
FOXO4:2	21.1457	-0.909846	1.05058	-0.866038	0.386469	0.762176
FOXO4:3	63.7812	0.327974	0.462778	0.708708	0.478506	0.817406
FOXO4:4	48.8252	1.01075	0.570804	1.77075	0.0766015	0.375852
FOXO6:2	66.9227	2.19602	0.991475	2.2149	0.0267667	0.205192
FOXO6:3	18.0961	-0.479828	1.07325	-0.44708	0.654817	0.897927
FOXP1:1	613.028	0.456472	0.170147	2.68282	0.0073005	0.0876104
FOXP1:10	61.5352	1.77487	0.805656	2.20302	0.0275937	0.209442
FOXP1:11	62.8764	1.53948	0.878463	1.75247	0.0796934	0.383874
FOXP1:12	23.6552	0.688517	0.830013	0.829525	0.406807	0.774224
FOXP1:13	21.127	0.940505	0.624587	1.5058	0.132118	0.49056
FOXP1:14	17.1476	0.518577	0.947372	0.547385	0.584114	0.868537
FOXP1:15	17.3283	0.469371	1.27805	0.367255	0.713429	0.91902
FOXP1:2	35.0535	-0.578424	0.454118	-1.27373	0.202759	0.595481
FOXP1:3	25.0521	0.703302	0.670456	1.04899	0.294183	0.689401
FOXP1:4	27.7973	0.0259926	0.563314	0.0461422	0.963197	0.991553
FOXP1:5	31.2209	0.723488	0.589517	1.22725	0.219727	0.614985
FOXP1:6	32.4267	0.712854	0.718786	0.991746	0.321321	0.712436
FOXP1:7	46.6687	0.550784	0.351581	1.56659	0.11721	0.465654
FOXP1:8	23.3498	0.134508	0.6243	0.215455	0.829413	0.955906
FOXP1:9	32.6558	0.661679	0.674258	0.981344	0.326423	0.716509
FOXP4:1	200.18	2.05259	0.249822	8.21624	2.0999e-16	1.20961e-13
FOXP4:10	18.6623	-1.30122	0.972657	-1.3378	0.180961	0.566486
FOXP4:11	40.6866	-0.487619	0.77798	-0.626776	0.530806	0.843391
FOXP4:12	33.1765	0.291024	0.609015	0.47786	0.63275	0.889328
FOXP4:13	35.4153	-0.41976	0.571667	-0.734274	0.462782	0.80889
FOXP4:14	36.1535	-0.738884	1.03641	-0.712929	0.47589	0.816078
FOXP4:15	28.4339	-1.01348	1.02206	-0.991604	0.321391	0.712455
FOXP4:16	46.6156	-0.106183	1.08553	-0.0978164	0.922078	0.980941
FOXP4:17	660.237	0.0929339	0.213872	0.434531	0.663903	0.90135
FOXP4:2	72.8702	0.601387	0.521681	1.15279	0.248998	0.64732
FOXP4:3	30.9895	0.0108136	0.69954	0.0154582	0.987667	0.997084
FOXP4:4	25.6759	0.271032	1.14714	0.236267	0.813225	0.951049
FOXP4:5	19.3806	-0.470933	1.20562	-0.390614	0.696083	0.912829
FOXP4:6	32.9888	-0.1807	0.664815	-0.271805	0.785772	0.94263
FOXP4:7	57.4075	0.0271301	0.46449	0.0584083	0.953423	0.989522
FOXP4:8	31.9413	0.0818017	0.436536	0.187388	0.851356	0.96228
FOXP4:9	21.8447	-1.7707	1.18719	-1.49151	0.135827	0.497187
FOXQ1:1	38.2035	0.0923264	1.13189	0.0815685	0.93499	0.984419
FOXRED1:1	88.6425	0.255913	0.308295	0.830091	0.406487	0.773954
FOXRED1:10	248.238	-0.19594	0.310348	-0.631357	0.527807	0.842373
FOXRED1:11	212.467	-0.13196	0.327377	-0.403082	0.686888	0.909978
FOXRED1:2	206.828	0.455199	0.183808	2.4765	0.0132679	0.131255
FOXRED1:3	91.8512	0.182384	0.508816	0.358447	0.720009	0.921069
FOXRED1:4	65.7874	-0.348165	0.466379	-0.746527	0.455349	0.803766
FOXRED1:5	55.5176	-0.703247	0.627921	-1.11996	0.26273	0.661438
FOXRED1:6	42.7709	-0.830744	0.43888	-1.89287	0.0583747	0.32477
FOXRED1:7	57.1515	-0.719235	0.463568	-1.55152	0.120777	0.472115
FOXRED1:8	62.0218	-1.17251	0.553809	-2.11718	0.034245	0.239012
FOXRED1:9	66.299	-0.632816	0.661038	-0.957307	0.338413	0.72588
FOXRED2:1	1025.41	-0.219669	0.22892	-0.959591	0.337261	0.72492
FOXRED2:2	61.0243	-0.794368	0.462076	-1.71913	0.0855913	0.398537
FOXRED2:3	103.018	-0.0113189	0.579626	-0.0195279	0.98442	0.99652
FOXRED2:4	92.1031	0.719491	0.578858	1.24295	0.213886	0.608426
FOXRED2:5	105.71	1.085	0.609923	1.77892	0.0752531	0.372624
FOXRED2:6	93.5521	-1.30334	0.790166	-1.64945	0.0990558	0.428216
FOXRED2:7	130.972	-0.859766	0.216988	-3.96227	7.42391e-05	0.00269575
FOXRED2:8	122.376	-0.444095	0.468989	-0.946919	0.34368	0.730319
FOXRED2:9	27.7733	0.712797	0.58287	1.22291	0.221364	0.61664
FPGS:1	120.177	0.214737	0.630135	0.34078	0.733269	0.925705
FPGS:10	88.759	-0.473256	0.297173	-1.59253	0.111266	0.454009
FPGS:11	91.1411	-1.00913	0.531585	-1.89834	0.0576519	0.322394
FPGS:12	57.3306	-1.44269	0.683732	-2.11002	0.0348564	0.241425
FPGS:13	40.245	-1.16103	0.855534	-1.35708	0.174756	0.557706
FPGS:14	332.2	-0.331192	0.167388	-1.97859	0.0478618	0.290308
FPGS:15	344.035	-0.227166	0.136916	-1.65916	0.0970838	0.424363
FPGS:2	107.885	0.335365	0.317558	1.05607	0.290935	0.686873
FPGS:3	82.9658	0.399256	0.347933	1.14751	0.251172	0.649387
FPGS:4	75.9265	-0.312585	0.293888	-1.06362	0.287501	0.68381
FPGS:5	79.1412	-0.624759	0.352152	-1.77412	0.0760437	0.374421
FPGS:6	87.0427	-0.488628	0.392128	-1.24609	0.21273	0.606994
FPGS:7	85.0166	-0.0791309	0.292941	-0.270126	0.787063	0.943002
FPGS:8	76.8874	0.0126903	0.391277	0.0324331	0.974127	0.994164
FPGS:9	92.2886	-0.290302	0.309735	-0.937257	0.348626	0.734369
FPGT-TNNI3K:2	9.16125	-1.15364	1.53344	-0.752321	0.451858	0.801621
FPGT-TNNI3K:3	10.519	-0.518744	1.07727	-0.481536	0.630135	0.888168
FPGT:2	12.1212	-1.11281	1.58484	-0.702158	0.48258	0.819673
FPGT:3	10.1094	-0.0468316	1.07657	-0.0435008	0.965302	0.99215
FPGT:4	191.596	0.0425952	0.506499	0.0840974	0.932979	0.983712
FPGT:5	95.3195	0.00617566	0.663774	0.00930387	0.992577	0.998251
FPR1:1	38.882	1.48432	0.538816	2.75479	0.00587305	0.0753188
FRA10AC1:1	106.422	0.495108	0.370949	1.33471	0.181972	0.567724
FRA10AC1:10	47.787	1.17088	0.389258	3.00797	0.00263003	0.0425789
FRA10AC1:11	63.0922	1.35301	0.356329	3.79709	0.000146404	0.00459794
FRA10AC1:12	53.399	0.624583	0.502618	1.24266	0.213993	0.608539
FRA10AC1:13	88.0747	1.25727	0.280047	4.4895	7.13909e-06	0.000395416
FRA10AC1:14	87.6454	1.29284	0.30455	4.24506	2.18533e-05	0.00100607
FRA10AC1:15	75.3171	1.5936	0.370149	4.3053	1.66761e-05	0.000804089
FRA10AC1:2	28.599	-0.832139	1.05047	-0.79216	0.428267	0.788218
FRA10AC1:3	20.0046	-0.0155456	1.17087	-0.013277	0.989407	0.997496
FRA10AC1:4	65.2703	0.577545	1.68739	0.342272	0.732146	0.92531
FRA10AC1:5	42.5911	0.470429	1.13336	0.415075	0.678087	0.906845
FRA10AC1:6	46.0387	0.0211307	1.09179	0.0193541	0.984559	0.996535
FRA10AC1:7	33.7116	0.133866	1.12495	0.118997	0.905277	0.976521
FRA10AC1:8	52.0349	0.216185	1.08917	0.198486	0.842665	0.959873
FRA10AC1:9	64.2586	0.879417	0.377279	2.33095	0.0197562	0.169557
FRAS1:1	7.29229	-1.40507	1.08698	-1.29264	0.196136	0.586696
FRAS1:74	113.269	1.5767	0.558716	2.822	0.00477252	0.0651448
FRAT1:1	53.1817	0.313111	0.78462	0.399061	0.689848	0.910682
FRAT2:1	396.336	0.708647	0.415298	1.70636	0.087941	0.403969
FRG1CP:1	12.3029	-0.852403	1.60249	-0.531925	0.594778	0.873233
FRG1CP:2	42.4301	0.562887	0.545029	1.03276	0.301714	0.695674
FRG1CP:3	57.1598	0.327451	0.409817	0.799017	0.42428	0.785535
FRG1CP:4	51.8863	0.0100395	0.368372	0.0272536	0.978257	0.994997
FRG1CP:5	46.9205	-0.196058	0.418981	-0.467941	0.639827	0.891948
FRG1CP:6	46.1337	0.246064	0.395264	0.622531	0.533593	0.844609
FRG1CP:7	65.1186	-0.00271099	0.517232	-0.00524134	0.995818	0.999106
FRG1CP:8	63.2426	0.253584	0.725719	0.349425	0.726771	0.923342
FRG1CP:9	33.3416	-2.1164	1.08964	-1.94229	0.052102	0.304595
FRG1HP:1	75.2901	0.298516	0.667392	0.447288	0.654667	0.897863
FRG1HP:2	22.9628	-0.859508	1.08242	-0.794059	0.427161	0.787297
FRG1HP:3	43.7685	-0.00739739	1.08304	-0.00683021	0.99455	0.998829
FRG1HP:4	41.8012	0.187527	1.11849	0.16766	0.86685	0.966286
FRG1HP:5	36.8405	0.318261	0.400889	0.793889	0.42726	0.7874
FRG1HP:6	32.1333	-0.0973017	0.759828	-0.128058	0.898103	0.974714
FRG1HP:7	19.7367	-1.08402	1.63755	-0.661973	0.507988	0.832242
FRK:1	69.2623	-0.229375	0.364749	-0.628858	0.529442	0.842967
FRMD4A:1	341.544	0.245282	0.436432	0.562016	0.574105	0.863958
FRMD4A:10	26.1773	-0.26538	0.512258	-0.51806	0.604416	0.877143
FRMD4A:11	20.5105	-0.958757	1.12083	-0.8554	0.39233	0.765974
FRMD4A:12	17.1703	-1.22046	1.02115	-1.19518	0.232017	0.628567
FRMD4A:13	10.9465	-0.825307	1.01513	-0.813009	0.416213	0.780144
FRMD4A:14	19.726	-0.515618	1.08602	-0.47478	0.634944	0.890662
FRMD4A:15	7.82864	-1.3249	0.955822	-1.38613	0.165706	0.544475
FRMD4A:17	15.1649	1.10924	1.3328	0.832261	0.405262	0.773396
FRMD4A:21	9.73471	-2.09423	1.41842	-1.47645	0.139823	0.503787
FRMD4A:22	8.27422	-2.15718	1.37794	-1.56551	0.117464	0.466324
FRMD4A:23	10.1808	-1.36811	1.53552	-0.890977	0.372942	0.752704
FRMD4A:3	28.6714	0.466776	0.743325	0.627958	0.530032	0.843069
FRMD4A:4	133.11	0.146065	0.26875	0.543499	0.586787	0.869849
FRMD4A:5	19.7785	-1.05525	1.0569	-0.998439	0.318067	0.710065
FRMD4A:6	36.1917	-0.0509793	1.09223	-0.0466745	0.962773	0.991495
FRMD4A:7	10.5552	0.278918	1.14719	0.243131	0.807904	0.949179
FRMD4A:8	44.2174	0.139	0.528877	0.262821	0.792688	0.944774
FRMD4A:9	31.1195	-0.360671	0.508655	-0.709069	0.478282	0.817378
FRMD4B:1	147.293	-0.475447	0.616162	-0.771626	0.440336	0.79514
FRMD4B:10	13.4532	-0.228168	1.09889	-0.207635	0.835514	0.957655
FRMD4B:11	26.2065	0.607381	1.22111	0.497403	0.618905	0.883637
FRMD4B:12	13.7983	-0.283278	1.11991	-0.252947	0.80031	0.946775
FRMD4B:15	9.09771	-0.137731	1.21186	-0.113653	0.909513	0.978088
FRMD4B:2	19.4004	-1.07025	1.08433	-0.98702	0.323633	0.714234
FRMD4B:22	12.7212	0.345352	1.27098	0.27172	0.785837	0.942632
FRMD4B:3	137.252	0.497722	0.717497	0.693692	0.487876	0.822092
FRMD4B:4	15.0896	-0.0609753	1.10966	-0.0549495	0.956179	0.990129
FRMD4B:5	12.5703	-1.57397	1.3036	-1.2074	0.227279	0.623396
FRMD4B:6	7.54753	-2.9722	1.20172	-2.47328	0.0133879	0.131919
FRMD4B:7	21.4058	-0.762884	1.07069	-0.712516	0.476145	0.816207
FRMD4B:8	16.0301	0.448036	1.22223	0.366573	0.713937	0.919097
FRMD4B:9	7.05426	-1.33136	1.49359	-0.891386	0.372722	0.752547
FRMD5:1	70.4724	1.70791	0.655769	2.60443	0.00920263	0.102558
FRMD6-AS1:1	40.5696	0.0662287	0.497872	0.133024	0.894175	0.973705
FRMD6:1	33.0305	-0.516351	0.821108	-0.628847	0.529449	0.842967
FRMD6:10	59.6188	0.629905	0.347686	1.81171	0.0700312	0.358322
FRMD6:11	103.655	-0.236304	0.27651	-0.854592	0.392777	0.766167
FRMD6:12	66.4932	-0.430545	0.297098	-1.44917	0.14729	0.515865
FRMD6:13	35.1454	0.383846	0.465448	0.82468	0.409553	0.776333
FRMD6:14	310.349	-0.11353	0.32236	-0.352184	0.724701	0.922582
FRMD6:15	301.535	-0.174727	0.297281	-0.587748	0.556701	0.856641
FRMD6:2	112.11	-0.309874	0.376898	-0.822168	0.410981	0.777281
FRMD6:3	87.4977	0.230799	0.394928	0.584409	0.558945	0.85758
FRMD6:4	47.5494	-0.383398	1.05181	-0.364515	0.715474	0.919451
FRMD6:5	325.917	-0.251388	0.307818	-0.816678	0.414112	0.779
FRMD6:6	40.453	0.336944	0.480036	0.701914	0.482733	0.819783
FRMD6:7	51.8157	-0.0878732	0.448562	-0.1959	0.844689	0.960326
FRMD6:8	43.2142	0.158002	0.374983	0.421359	0.673493	0.904989
FRMD6:9	30.7895	0.338096	0.462334	0.731282	0.464607	0.809881
FRMD8:1	22.4612	-1.34731	0.769696	-1.75045	0.0800413	0.384749
FRMD8:10	471.067	-0.147314	0.131572	-1.11964	0.262867	0.661586
FRMD8:11	427.261	-0.22434	0.132907	-1.68795	0.0914205	0.412048
FRMD8:2	28.0181	-1.81158	0.610946	-2.9652	0.00302482	0.0469158
FRMD8:3	46.4216	-0.661625	0.432603	-1.5294	0.126165	0.480468
FRMD8:4	28.3755	-0.418715	0.479163	-0.873846	0.382202	0.758915
FRMD8:5	54.017	0.180096	0.61019	0.295147	0.767882	0.936649
FRMD8:6	70.4594	-0.273487	0.291727	-0.937475	0.348514	0.734314
FRMD8:7	85.2108	0.240931	0.28384	0.848826	0.395978	0.768333
FRMD8:8	51.3916	-0.724122	0.384828	-1.88168	0.0598801	0.329122
FRMD8:9	63.9878	-0.101674	0.44689	-0.227515	0.820023	0.953154
FRRS1:1	27.368	-0.515809	1.13065	-0.456206	0.648242	0.895435
FRS2:1	11.4468	-1.09025	1.01185	-1.07748	0.281267	0.678383
FRS2:10	170.42	0.090298	0.18275	0.494106	0.621232	0.884455
FRS2:11	165.871	0.190761	0.190123	1.00335	0.31569	0.707629
FRS2:2	13.2461	-0.588515	1.08835	-0.54074	0.588687	0.870643
FRS2:3	12.7472	-0.326205	1.0879	-0.299849	0.764292	0.935656
FRS2:4	9.24782	-0.582292	1.09104	-0.533704	0.593546	0.872597
FRS2:5	19.0647	-0.752196	0.624988	-1.20354	0.228769	0.62497
FRS2:6	16.7275	-0.324834	0.567289	-0.572607	0.566911	0.860936
FRS2:7	181.481	0.191522	0.225765	0.848328	0.396255	0.768474
FRS2:8	18.9679	0.176775	0.581991	0.303741	0.761325	0.934401
FRS2:9	177.211	0.222825	0.222111	1.00321	0.315757	0.707658
FRS3:1	55.947	-0.138256	1.05826	-0.130645	0.896056	0.974268
FRS3:4	24.8931	2.04552	1.57748	1.29671	NA	NA
FRYL:1	326.088	-0.852419	0.308853	-2.75995	0.00578098	0.0744522
FRYL:10	33.3641	-0.445582	1.06506	-0.418363	0.675682	0.905962
FRYL:11	49.2575	-0.177876	1.06254	-0.167407	0.86705	0.966286
FRYL:12	28.4134	-0.182708	1.08945	-0.167707	0.866814	0.966267
FRYL:13	19.1644	0.346618	1.13564	0.305217	0.760201	0.934113
FRYL:14	23.5532	-0.648313	1.06704	-0.607581	0.543465	0.849975
FRYL:15	16.6292	-2.27731	1.45585	-1.56425	0.117759	0.466634
FRYL:16	14.2183	-2.22082	1.44613	-1.5357	0.124612	0.478173
FRYL:17	20.402	-1.82102	1.53428	-1.18689	0.23527	0.632474
FRYL:18	15.4855	-2.16023	1.23632	-1.7473	0.0805857	0.38625
FRYL:19	98.4479	-0.362279	1.63534	-0.221531	0.824679	0.95436
FRYL:2	36.3322	-0.424876	0.624351	-0.680508	0.496183	0.826172
FRYL:20	22.335	0.723911	1.09192	0.662969	0.507351	0.83182
FRYL:21	32.2491	-0.0337282	1.27534	-0.0264463	0.978901	0.995183
FRYL:22	12.6094	-2.5406	1.37906	-1.84227	0.0654362	0.345567
FRYL:23	18.6045	-2.3743	1.45582	-1.6309	0.102912	0.436645
FRYL:24	14.3608	-2.01995	1.49285	-1.35309	0.176027	0.559405
FRYL:25	10.0608	-1.85469	1.44937	-1.27965	0.200669	0.592662
FRYL:26	15.4567	-0.716625	1.16057	-0.617476	0.536921	0.846537
FRYL:27	17.5427	0.340322	0.581804	0.584942	0.558587	0.857405
FRYL:28	12.9728	-0.823706	0.759009	-1.08524	0.277816	0.675113
FRYL:29	22.3381	-0.559516	0.524732	-1.06629	0.286293	0.682571
FRYL:3	31.0248	0.393039	0.665999	0.59015	0.55509	0.856013
FRYL:30	26.1085	-0.626494	1.10778	-0.565541	0.571706	0.862906
FRYL:31	47.1155	0.355912	1.09709	0.324414	0.745624	0.92943
FRYL:32	17.5524	-0.324582	1.10642	-0.293363	0.769245	0.936916
FRYL:34	14.8329	-1.28846	1.01693	-1.267	0.205154	0.598094
FRYL:35	10.0784	-3.43974	1.25422	-2.74254	0.00609667	0.0773817
FRYL:36	21.2266	-0.412747	1.19375	-0.345757	0.729525	0.924417
FRYL:37	23.925	0.0401348	1.16437	0.0344691	0.972503	0.99383
FRYL:38	9.19398	-0.0356933	1.19885	-0.0297728	0.976248	0.994692
FRYL:40	11.2867	-0.75265	1.16257	-0.647403	0.517371	0.83684
FRYL:41	25.3282	-0.568125	1.09585	-0.518432	0.604157	0.877003
FRYL:42	27.7959	0.253769	1.15605	0.219513	0.82625	0.954944
FRYL:43	11.8825	-1.57714	1.26388	-1.24785	0.212084	0.606227
FRYL:44	15.4976	-0.562448	1.14549	-0.491012	0.623418	0.88548
FRYL:45	27.5227	-0.366356	1.07924	-0.339459	0.734264	0.926166
FRYL:46	15.2762	0.177897	1.15611	0.153876	0.877707	0.969522
FRYL:47	24.1317	0.664128	1.28653	0.516218	0.605702	0.877692
FRYL:48	18.599	-0.125758	1.22484	-0.102673	0.918223	0.980019
FRYL:49	7.85969	-1.11659	1.2417	-0.899241	0.368525	0.749365
FRYL:5	16.9633	-0.273204	0.719714	-0.3796	0.704242	0.915835
FRYL:52	12.7227	0.877854	1.35784	0.646507	0.517951	0.837398
FRYL:55	12.254	-0.964156	1.04618	-0.921596	0.356739	0.740455
FRYL:56	12.2605	0.617839	1.14522	0.539495	0.589545	0.871008
FRYL:58	8.10219	-1.76175	1.42283	-1.2382	0.215642	0.610449
FRYL:59	8.47391	-1.25209	1.52028	-0.823595	0.410169	0.776691
FRYL:6	24.4154	0.492236	0.783554	0.628209	0.529867	0.843033
FRYL:60	8.08515	-1.75579	1.41621	-1.23978	0.215057	0.60989
FRYL:61	20.2773	-0.47144	1.17862	-0.399995	0.68916	0.91044
FRYL:62	17.7995	0.408474	1.28652	0.317502	0.750863	0.930982
FRYL:63	16.9224	0.237789	1.25115	0.190057	0.849264	0.961644
FRYL:64	33.6228	1.22843	0.461136	2.66392	0.0077235	0.0911764
FRYL:7	22.6413	-0.696494	1.06162	-0.656068	0.511781	0.83423
FRYL:8	40.7667	-0.452043	1.04574	-0.432273	0.665543	0.901845
FRYL:9	60.3454	0.190538	0.392853	0.485012	0.627668	0.887194
FSBP:1	96.6333	0.00189475	0.260362	0.00727736	0.994194	0.9987
FSCN1:1	2313.97	-0.793554	0.163706	-4.84743	1.2507e-06	8.87561e-05
FSCN1:2	499.14	-0.0542462	0.144085	-0.376487	0.706555	0.916462
FSCN1:3	349.615	-0.419642	0.217459	-1.92975	0.053638	0.309798
FSCN1:4	433.572	-0.285364	0.129567	-2.20243	0.0276348	0.209644
FSCN1:5	4630.57	-0.0724885	0.125531	-0.577453	0.563633	0.859768
FSD1:1	45.8871	1.96334	0.734636	2.67253	0.00752821	0.0896416
FSD1:10	38.8635	1.31128	0.690008	1.90038	0.0573826	0.321522
FSD1:11	46.815	-0.328555	0.649433	-0.505911	0.612919	0.880641
FSD1:12	21.4923	-0.929718	1.03836	-0.895371	0.370589	0.75074
FSD1:13	37.8769	-0.906066	1.054	-0.859644	0.389985	0.764423
FSD1:2	41.5417	1.09414	0.560934	1.95057	0.0511079	0.301394
FSD1:3	38.7697	0.670318	0.691355	0.969571	0.33226	0.720826
FSD1:4	15.3683	-0.697747	1.06906	-0.652674	0.513966	0.835398
FSD1:5	13.5641	0.353107	1.15624	0.305392	0.760067	0.934113
FSD1:6	21.1609	-0.12867	1.15289	-0.111607	0.911135	0.978329
FSD1:7	39.4236	-0.705387	1.03569	-0.681081	0.49582	0.826081
FSD1:8	16.3374	-2.57519	1.40308	-1.83538	0.0664496	0.348652
FSD1:9	44.6261	0.769532	0.556396	1.38307	0.166644	0.546072
FSD1L:13	78.2556	0.28469	0.417887	0.68126	0.495707	0.826037
FSD1L:14	75.9111	0.281663	0.264579	1.06457	0.28707	0.683307
FST:4	9.69296	-0.508618	1.64209	-0.309738	0.75676	0.93306
FST:5	7.32958	-1.74437	1.49732	-1.16499	0.244023	0.641516
FST:6	18.0091	-2.41539	1.44258	-1.67435	0.0940619	0.417864
FSTL1:1	1112.24	-0.317381	0.179867	-1.76453	0.0776424	0.378438
FSTL1:10	42.8138	0.0994739	0.589892	0.168631	0.866087	0.966182
FSTL1:11	17.8208	-1.72511	1.11418	-1.54832	0.121544	0.473385
FSTL1:2	71.782	0.489071	0.385797	1.26769	0.204909	0.597808
FSTL1:3	75.1981	0.310002	0.566937	0.546802	0.584515	0.868755
FSTL1:4	40.5327	-0.473491	0.579614	-0.816908	0.413981	0.77899
FSTL1:5	30.2959	-1.80692	0.720933	-2.50637	0.0121979	0.124333
FSTL1:6	30.4905	-1.7582	0.860747	-2.04264	0.0410882	0.266225
FSTL1:7	25.2254	-1.30836	0.774394	-1.68953	0.0911179	0.411348
FSTL1:8	58.0097	-0.0750278	0.439774	-0.170605	0.864534	0.965813
FSTL1:9	61.6114	-0.104603	0.395643	-0.264388	0.791481	0.944441
FSTL3:1	45.1505	-2.02967	0.959302	-2.11578	0.0343634	0.239471
FSTL3:2	108.371	-1.43229	1.5405	-0.929752	0.352499	0.737317
FSTL3:3	147.843	-1.62172	0.481126	-3.37067	0.000749849	0.016729
FSTL3:4	187.151	-0.216657	0.274255	-0.789984	0.429537	0.788986
FSTL3:5	2104.12	0.540697	0.113629	4.75842	1.95113e-06	0.000129584
FTH1:1	17387.9	-0.494312	0.0914216	-5.40696	6.41049e-08	6.6931e-06
FTH1:2	11834.5	-0.157163	0.0917047	-1.71379	0.0865666	0.400702
FTH1:3	14623.6	0.134373	0.0718153	1.8711	0.0613319	0.333384
FTH1:4	31692	0.545997	0.156008	3.49981	0.000465587	0.0116754
FTH1P3:1	59.8731	0.292558	0.563524	0.519159	0.60365	0.876946
FTL:1	26886.1	-0.0378121	0.0571725	-0.661368	0.508376	0.832381
FTL:2	9509.38	-0.648782	0.0544392	-11.9176	9.58632e-33	4.04289e-29
FTL:3	8822.94	-1.03554	0.0681688	-15.1908	4.07223e-52	4.80874e-48
FTL:4	15832.5	-0.839399	0.10902	-7.6995	1.36602e-14	5.82338e-12
FTO:1	22.0649	-0.599118	0.710306	-0.843465	0.398969	0.769899
FTO:10	321.727	0.118536	0.251068	0.472126	0.636837	0.891172
FTO:2	126.308	-0.440035	0.227054	-1.93802	0.0526204	0.306352
FTO:3	131.827	-0.0719538	0.199963	-0.359835	0.718971	0.920606
FTO:4	168.63	-0.102116	0.292623	-0.348967	0.727114	0.923364
FTO:5	397.028	0.00811032	0.198254	0.0409088	0.967369	0.992677
FTO:6	62.1973	-0.00949689	0.40953	-0.0231897	0.981499	0.995904
FTO:7	77.9967	0.40305	0.272629	1.47839	0.139305	0.502897
FTO:8	367.264	0.154903	0.152491	1.01582	0.309717	0.703009
FTO:9	361.877	0.176393	0.226417	0.779062	0.435943	0.792929
FTSJ1:1	153.346	-0.7305	0.492193	-1.48417	0.137763	0.500497
FTSJ1:10	63.3061	-1.58336	0.518472	-3.05389	0.00225893	0.0380905
FTSJ1:11	131.022	-0.833519	0.326305	-2.55442	0.0106365	0.113493
FTSJ1:12	128.059	-0.54239	0.293186	-1.84999	0.0643153	0.34245
FTSJ1:13	203.691	-0.438504	0.184206	-2.3805	0.0172891	0.155237
FTSJ1:14	181.4	-0.383185	0.233301	-1.64245	0.100497	0.431353
FTSJ1:2	198.857	-0.742005	0.188608	-3.93411	8.35072e-05	0.00294799
FTSJ1:3	201.973	-0.640565	0.356735	-1.79563	0.0725532	0.365226
FTSJ1:4	133.606	-1.21229	0.641687	-1.88922	0.0588618	0.326311
FTSJ1:5	115.176	-0.952011	0.3293	-2.89101	0.00384	0.0559401
FTSJ1:6	120.044	-0.807853	0.296991	-2.72013	0.00652571	0.0811751
FTSJ1:7	175.092	-0.533857	0.223108	-2.39282	0.0167195	0.151849
FTSJ1:8	103.618	-0.77462	0.262151	-2.95486	0.00312815	0.0481354
FTSJ1:9	256.169	-0.566117	0.176462	-3.20815	0.00133591	0.0257177
FTSJ3:1	777.38	0.193837	0.14773	1.3121	0.189486	0.577585
FTSJ3:10	360.652	0.884422	0.314491	2.81224	0.00491982	0.0665936
FTSJ3:11	143.391	0.220552	0.323249	0.682297	0.495051	0.825703
FTSJ3:12	113.606	-0.307999	0.493285	-0.624383	0.532376	0.844124
FTSJ3:13	116.877	-1.54604	0.659473	-2.34436	0.0190598	0.165662
FTSJ3:14	136.01	-1.14525	0.652274	-1.75579	0.0791251	0.382171
FTSJ3:15	205.216	-0.472117	0.202962	-2.32613	0.0200116	0.170983
FTSJ3:16	109.441	-0.60177	0.383159	-1.57055	0.116288	0.463905
FTSJ3:17	78.8463	-0.647405	0.408646	-1.58427	0.113133	0.457832
FTSJ3:18	53.3659	-0.973243	0.492887	-1.97458	0.0483163	0.29184
FTSJ3:19	96.4393	-1.06454	0.272459	-3.90715	9.33924e-05	0.00321995
FTSJ3:2	362.03	0.907576	0.282244	3.21557	0.00130186	0.025239
FTSJ3:20	89.0394	-1.46535	0.494143	-2.96543	0.00302261	0.0469086
FTSJ3:21	42.3138	0.0889773	0.625691	0.142207	0.886917	0.971634
FTSJ3:3	458.178	0.972923	0.185333	5.24959	1.52441e-07	1.41519e-05
FTSJ3:4	211.935	0.20085	0.306813	0.654632	0.512705	0.834739
FTSJ3:5	221.636	0.150983	0.218959	0.689549	0.490478	0.823479
FTSJ3:6	429.468	-0.0697337	0.246118	-0.283335	0.77692	0.939311
FTSJ3:7	303.403	0.537714	0.28123	1.91201	0.0558755	0.316943
FTSJ3:8	430.996	0.923886	0.240672	3.83878	0.000123648	0.00401569
FTSJ3:9	413.228	1.13143	0.33958	3.33184	0.000862736	0.0184895
FUBP1:1	399.193	0.578709	0.142783	4.05307	5.05488e-05	0.0019897
FUBP1:10	320.249	0.249	0.193445	1.28719	0.198028	0.589141
FUBP1:11	295.429	0.27064	0.182988	1.479	0.139139	0.50263
FUBP1:12	252.239	0.450435	0.20553	2.19158	0.02841	0.21295
FUBP1:13	290.551	0.458793	0.173876	2.63862	0.00832452	0.0959971
FUBP1:14	267.442	0.594515	0.189847	3.13155	0.00173886	0.0312773
FUBP1:15	188.423	0.251595	0.192017	1.31028	0.190102	0.578403
FUBP1:16	177.191	0.329272	0.214223	1.53705	0.124281	0.477837
FUBP1:17	103.945	-0.0426382	0.261978	-0.162755	0.870712	0.967559
FUBP1:18	101.639	0.156286	0.305154	0.512154	0.608544	0.878801
FUBP1:19	124.06	0.185113	0.353856	0.523132	0.600883	0.875944
FUBP1:2	198.342	0.113001	0.246765	0.457931	0.647002	0.89494
FUBP1:20	133.127	0.30244	0.460166	0.657241	0.511026	0.833813
FUBP1:21	126.105	0.166187	0.388552	0.427708	0.668864	0.903225
FUBP1:22	90.934	0.194232	0.419404	0.463115	0.643282	0.893415
FUBP1:23	95.5043	0.205826	0.479813	0.42897	0.667945	0.902821
FUBP1:3	151.654	0.104634	0.238789	0.438188	0.66125	0.900307
FUBP1:4	145.458	0.103686	0.244182	0.424628	0.671108	0.904049
FUBP1:5	214.431	0.210262	0.227051	0.926058	0.354416	0.7388
FUBP1:6	204.974	-0.0527196	0.206442	-0.255373	0.798435	0.946409
FUBP1:7	258.615	-0.0693333	0.178681	-0.388027	0.697996	0.913658
FUBP1:8	256.496	-0.00252919	0.261807	-0.00966052	0.992292	0.998198
FUBP1:9	294.282	0.140921	0.185521	0.759594	0.447498	0.799252
FUBP3:1	146.355	0.824322	0.452111	1.82327	0.0682623	0.35308
FUBP3:10	164.108	0.806501	0.334166	2.41348	0.0158011	0.146482
FUBP3:11	171.238	1.04954	0.275047	3.81584	0.000135721	0.00431407
FUBP3:12	233.631	1.22607	0.385747	3.17843	0.00148073	0.0277193
FUBP3:13	240.526	1.02403	0.331716	3.08708	0.00202135	0.0349375
FUBP3:14	103.077	0.185297	0.499636	0.370863	0.710739	0.917919
FUBP3:15	90.748	-0.111269	0.589147	-0.188865	0.850199	0.961874
FUBP3:16	60.9603	-0.217363	0.472302	-0.460221	0.645358	0.894277
FUBP3:17	40.6518	-0.763225	0.707082	-1.0794	0.280409	0.677397
FUBP3:18	84.294	-0.824932	0.680765	-1.21177	0.2256	0.621486
FUBP3:19	647.116	0.397942	0.119415	3.33243	0.000860899	0.0184568
FUBP3:2	97.2622	0.361256	0.77307	0.467301	0.640284	0.892116
FUBP3:3	35.2968	-0.0535697	1.11142	-0.0481994	0.961557	0.991295
FUBP3:4	63.5809	0.892656	0.432995	2.06159	0.0392471	0.259028
FUBP3:5	78.6031	0.682186	0.347794	1.96147	0.0498246	0.297046
FUBP3:6	82.2791	0.229488	0.333653	0.687804	0.491576	0.824034
FUBP3:7	205	0.861578	0.208357	4.1351	3.54797e-05	0.00148992
FUBP3:8	213.813	1.19864	0.205705	5.82696	5.6446e-09	7.68798e-07
FUBP3:9	170.948	0.845026	0.240941	3.5072	0.000452857	0.0114314
FUCA1:1	199.965	-0.327156	1.76119	-0.185758	0.852635	0.962573
FUCA1:2	26.4752	-0.937447	1.03216	-0.908235	0.363754	0.745785
FUCA1:3	40.2221	-0.967332	1.02519	-0.943567	0.345391	0.731854
FUCA1:4	54.827	-0.296965	0.507252	-0.585439	0.558252	0.857284
FUCA1:5	20.5824	-1.0108	0.594744	-1.69955	0.0892159	0.407237
FUCA1:6	30.4763	-0.908566	0.659129	-1.37844	0.168069	0.54837
FUCA1:7	27.8193	-1.50947	1.02186	-1.47718	0.139628	0.50341
FUCA1:8	84.0965	-0.258631	1.62059	-0.15959	0.873204	0.968399
FUCA2:1	398.497	-0.372935	0.423056	-0.881527	0.378033	0.756667
FUCA2:2	169.636	-0.279217	0.22249	-1.25496	0.209492	0.603109
FUCA2:3	340.723	0.404796	0.267449	1.51354	0.130142	0.4875
FUCA2:4	329.717	0.384433	0.165473	2.32324	0.0201664	0.171912
FUCA2:5	506.835	0.145327	0.156632	0.927826	0.353498	0.738138
FUCA2:6	199.436	-0.371382	0.446569	-0.831635	0.405615	0.773613
FUCA2:7	314.354	0.203239	0.235507	0.862985	0.388146	0.763168
FUNDC1:1	132.358	-0.511656	1.24214	-0.411917	0.680401	0.907664
FUNDC1:2	59.1185	0.10867	1.06733	0.101815	0.918903	0.980153
FUNDC1:3	38.6293	0.0656432	1.12753	0.0582185	0.953575	0.989537
FUNDC1:4	36.0525	-0.630346	1.0465	-0.602334	0.546952	0.851832
FUNDC1:5	14.7249	-2.06853	1.32177	-1.56496	0.117591	0.466404
FUNDC2:1	188.496	-0.694799	0.24415	-2.84578	0.00443024	0.0617604
FUNDC2:2	249.523	-0.0604655	0.37596	-0.16083	0.872228	0.968092
FUNDC2:3	221.743	0.433456	0.244246	1.77467	0.0759519	0.374373
FUNDC2:4	349.598	0.470309	0.269325	1.74625	0.0807677	0.386714
FUNDC2:5	969.831	0.0959542	0.144996	0.66177	0.508119	0.832317
FUOM:1	72.6045	-0.889004	0.510503	-1.74143	0.0816086	0.388844
FUOM:2	56.8453	0.578526	0.439473	1.31641	0.188037	0.576105
FUOM:3	28.7278	-0.680463	0.461876	-1.47326	0.140681	0.505229
FUOM:4	22.9629	-1.90789	0.973377	-1.96007	0.0499876	0.297537
FUOM:5	30.0359	-1.39266	1.31746	-1.05708	0.290477	0.686483
FUOM:6	13.3664	-1.52652	1.12873	-1.35242	0.176239	0.559808
FURIN:1	42.5927	0.926689	0.625437	1.48167	0.138429	0.501459
FURIN:10	83.6402	1.07074	0.528112	2.02748	0.0426131	0.271762
FURIN:11	74.3917	0.714054	0.585771	1.219	0.222845	0.618446
FURIN:12	47.1929	-0.467325	0.384698	-1.21479	0.224448	0.62043
FURIN:13	72.8115	-0.561978	0.357405	-1.57239	0.115861	0.463045
FURIN:14	76.5217	0.2344	0.27466	0.853418	0.393428	0.766734
FURIN:15	64.8024	0.021533	0.395988	0.0543778	0.956634	0.990306
FURIN:16	1165.43	-0.117314	0.130829	-0.896696	0.369881	0.750219
FURIN:2	134.531	-0.0742924	0.398045	-0.186643	0.85194	0.962477
FURIN:3	33.5134	-1.16592	0.632612	-1.84302	0.0653254	0.345331
FURIN:4	49.7591	-0.0228553	0.473259	-0.0482935	0.961482	0.991283
FURIN:5	63.5698	0.410323	0.319521	1.28418	0.199078	0.590616
FURIN:6	51.2068	0.465762	0.450896	1.03297	0.301618	0.695568
FURIN:7	74.2011	1.24901	0.375607	3.32532	0.000883165	0.0188384
FURIN:8	102.325	0.654163	0.375689	1.74124	0.081642	0.388896
FURIN:9	151.867	1.10927	0.406792	2.72687	0.00639389	0.0799761
FUS:1	282.858	-0.74625	0.160077	-4.66184	3.13401e-06	0.000195604
FUS:10	1586.18	0.847369	0.0955972	8.86395	7.72255e-19	6.80541e-16
FUS:11	1893.73	1.27521	0.0888229	14.3567	9.66896e-47	9.51474e-43
FUS:12	1791.07	1.60072	0.100372	15.9478	2.95186e-57	4.97961e-53
FUS:13	1856.9	1.63012	0.0978673	16.6565	2.71534e-62	8.01609e-58
FUS:14	1726.49	1.29636	0.0912537	14.2061	8.39903e-46	7.62929e-42
FUS:15	1051.34	0.892669	0.124627	7.16274	7.90825e-13	2.5585e-10
FUS:2	357.79	-0.958292	0.17311	-5.53572	3.09944e-08	3.51248e-06
FUS:3	829.131	-0.591128	0.109076	-5.41944	5.97856e-08	6.30874e-06
FUS:4	993.26	-0.342614	0.160105	-2.13994	0.0323599	0.230638
FUS:5	1392.46	0.538261	0.125052	4.30429	1.6752e-05	0.000807418
FUS:6	2522.53	1.56093	0.0944913	16.5193	2.66536e-61	6.29484e-57
FUS:7	976.962	1.24077	0.104996	11.8173	3.17771e-32	1.29394e-28
FUS:8	1110.36	0.80481	0.105645	7.61804	2.57562e-14	1.05241e-11
FUS:9	1423.06	0.676392	0.124812	5.41929	5.98359e-08	6.30874e-06
FUT10:1	122.145	-0.190744	0.330435	-0.577251	0.56377	0.859813
FUT10:2	57.421	-0.740498	1.01597	-0.728861	0.466087	0.810442
FUT10:3	39.5246	0.247563	1.29046	0.191841	0.847867	0.961179
FUT10:4	31.6209	-0.320335	1.10912	-0.288818	0.77272	0.938105
FUT10:5	8.84874	-0.524318	1.1688	-0.448594	0.653724	0.897489
FUT11:1	320.884	1.08377	0.289546	3.74299	0.00018184	0.00547119
FUT11:2	257.987	0.0524744	0.170097	0.308497	0.757705	0.933267
FUT11:3	227.71	-0.00354064	0.231108	-0.0153203	0.987777	0.997084
FUT1:1	84.9186	-0.988732	0.599005	-1.65062	0.0988153	0.42763
FUT4:1	87.2704	-0.111542	0.284945	-0.391451	0.695464	0.912555
FUT8:1	70.9503	0.387299	0.571774	0.677364	0.498175	0.827251
FUT8:10	75.1167	-0.324772	0.35698	-0.909776	0.362941	0.745155
FUT8:11	61.0157	-0.238855	0.305178	-0.782675	0.433818	0.791543
FUT8:12	54.583	-0.227817	0.355306	-0.641185	0.521402	0.839096
FUT8:2	47.2251	0.28986	0.513866	0.564077	0.572702	0.863242
FUT8:3	54.7842	-0.0290207	0.462717	-0.062718	0.949991	0.988611
FUT8:4	56.4099	0.20003	0.365461	0.547335	0.584149	0.868561
FUT8:5	33.7151	-0.201388	1.08893	-0.184942	0.853274	0.962791
FUT8:6	38.9528	-0.271142	0.447681	-0.605661	0.54474	0.850727
FUT8:7	41.9987	-0.348573	0.452288	-0.770689	0.440892	0.79546
FUT8:8	54.9068	-0.109268	0.353776	-0.308863	0.757426	0.933187
FUT8:9	94.8815	-0.2823	0.289883	-0.973841	0.330136	0.71911
FUZ:1	49.5997	-0.369722	0.395673	-0.934413	0.350091	0.73545
FUZ:10	42.723	0.279701	0.395962	0.706383	0.47995	0.818176
FUZ:11	37.7291	0.374818	0.458266	0.817904	0.413412	0.778587
FUZ:2	17.1342	0.134128	0.707116	0.189683	0.849558	0.961693
FUZ:3	12.2609	-0.674508	0.80731	-0.835501	0.403435	0.772441
FUZ:4	15.7648	-0.767746	0.662514	-1.15884	0.246523	0.644675
FUZ:5	20.1082	-1.91597	0.988054	-1.93914	0.0524848	0.306045
FUZ:6	33.9482	-1.076	1.02124	-1.05362	0.292057	0.687478
FUZ:7	17.2241	-0.345618	1.09298	-0.316215	0.75184	0.931268
FUZ:8	12.0409	-1.50451	0.966603	-1.5565	0.11959	0.470108
FUZ:9	22.133	-0.589621	1.07186	-0.550091	0.582257	0.867906
FXN:1	60.8597	-0.572874	0.348366	-1.64446	0.100081	0.430267
FXN:2	48.0682	0.114999	1.08327	0.106159	0.915456	0.979341
FXN:3	34.7141	-0.870039	1.02323	-0.85029	0.395164	0.76788
FXN:4	66.8205	0.39795	0.544504	0.730849	0.464871	0.810027
FXN:5	337.447	0.648364	0.326308	1.98697	0.0469254	0.287096
FXR1:1	92.2144	0.836427	0.758192	1.10319	0.269946	0.668542
FXR1:10	275.447	0.850526	0.188434	4.51365	6.37211e-06	0.0003602
FXR1:11	240.659	0.621533	0.201379	3.08638	0.00202608	0.0349987
FXR1:12	219.181	0.300498	0.173049	1.73649	0.0824764	0.391058
FXR1:13	170.647	0.0307997	0.302693	0.101753	0.918953	0.980161
FXR1:14	366.768	0.0908835	0.222088	0.409224	0.682376	0.908327
FXR1:15	443.283	-0.0292987	0.199475	-0.146879	0.883227	0.970943
FXR1:16	615.938	0.237242	0.122501	1.93665	0.052788	0.306768
FXR1:17	418.094	0.17859	0.131627	1.35679	0.174849	0.557786
FXR1:18	388.256	0.255155	0.131644	1.93822	0.0525962	0.306244
FXR1:2	84.05	-0.0319621	0.291373	-0.109695	0.912651	0.978658
FXR1:3	124.434	0.213604	0.219199	0.974475	0.329821	0.71884
FXR1:4	192.698	0.166041	0.199088	0.834006	0.404278	0.772722
FXR1:5	230.076	0.378166	0.218553	1.73032	0.0835727	0.393617
FXR1:6	217.663	0.452556	0.182498	2.47978	0.0131463	0.130411
FXR1:7	216.54	0.636104	0.288483	2.205	0.0274543	0.208823
FXR1:8	291.941	0.463715	0.236083	1.96421	0.0495059	0.296013
FXR1:9	311.57	0.60514	0.239263	2.52918	0.0114331	0.119265
FXR2:1	349.971	0.0908883	0.213729	0.42525	0.670654	0.903851
FXR2:10	106.87	0.401766	0.652249	0.61597	0.537914	0.84706
FXR2:11	76.1262	0.210877	0.356185	0.592042	0.553822	0.855097
FXR2:12	59.8906	-0.162617	0.361762	-0.449514	0.653061	0.897308
FXR2:13	80.9052	-0.193727	0.374852	-0.51681	0.605289	0.877648
FXR2:14	62.9749	0.478515	0.433319	1.1043	0.269462	0.668175
FXR2:15	50.5736	0.732532	0.488841	1.49851	0.134001	0.494041
FXR2:16	47.4412	0.818086	0.446571	1.83193	0.066962	0.349958
FXR2:17	555.019	1.93944	0.636854	3.04534	0.00232416	0.0389356
FXR2:2	64.159	-0.256156	0.315143	-0.812825	0.416319	0.780154
FXR2:3	63.6567	0.447125	0.417237	1.07163	0.283885	0.680413
FXR2:4	115.863	0.4685	0.449828	1.04151	0.29764	0.692089
FXR2:5	180.904	1.07075	0.297592	3.59806	0.0003206	0.0086692
FXR2:6	207.679	1.267	0.333166	3.80293	0.000142997	0.00451013
FXR2:7	97.2335	1.3396	0.397909	3.3666	0.000761006	0.0168791
FXR2:8	99.4712	0.846102	0.284369	2.97537	0.00292633	0.0458302
FXR2:9	73.9724	0.450507	0.423199	1.06453	0.287091	0.683316
FXYD3:10	49.3542	0.700459	0.684744	1.02295	0.306331	0.699895
FXYD3:11	40.4386	0.694636	0.700111	0.992179	0.32111	0.712352
FXYD3:3	9.65059	-2.12164	0.958077	-2.21448	0.026796	0.205346
FXYD3:4	13.5864	-0.983097	1.01144	-0.971976	0.331062	0.719818
FXYD3:5	16.2138	-0.240365	0.727016	-0.330618	0.740933	0.928117
FXYD3:6	30.9795	-0.0572619	0.631814	-0.090631	0.927786	0.982488
FXYD3:7	37.2766	-0.091668	0.516144	-0.177602	0.859036	0.964374
FXYD3:8	61.3154	0.285592	0.666005	0.428814	0.668059	0.902879
FXYD3:9	51.9524	0.478379	0.585386	0.817202	0.413813	0.778862
FXYD5:1	63.1438	0.242994	0.431983	0.562508	0.57377	0.863807
FXYD5:2	99.662	0.252482	0.296687	0.851006	0.394766	0.767703
FXYD5:3	115.885	0.274768	0.252164	1.08964	0.275872	0.673293
FXYD5:4	118.627	0.29038	0.241754	1.20114	0.229698	0.625895
FXYD5:5	126.28	0.114693	0.243261	0.471481	0.637297	0.89144
FXYD5:6	94.8224	-0.00737187	0.346894	-0.0212511	0.983045	0.996195
FXYD5:7	55.3583	-0.445883	0.487752	-0.914159	0.360633	0.743588
FXYD5:8	161.606	-0.164451	0.22102	-0.744053	0.456845	0.804986
FXYD5:9	148.469	-0.172818	0.228178	-0.757381	0.448822	0.799849
FYCO1:1	582.717	-0.411313	0.298798	-1.37656	0.16865	0.54924
FYCO1:10	18.9191	0.545499	1.17292	0.465078	0.641876	0.892627
FYCO1:11	422.954	0.330519	0.417623	0.791428	0.428694	0.78853
FYCO1:12	20.1464	0.351422	0.581934	0.603886	0.545919	0.851377
FYCO1:13	20.934	0.330205	0.611474	0.540015	0.589187	0.870847
FYCO1:14	13.249	-1.22581	0.989683	-1.23859	0.215499	0.610307
FYCO1:15	19.9142	0.184731	1.16935	0.157978	0.874474	0.968698
FYCO1:16	21.2909	1.06349	1.20092	0.885561	0.375854	0.754828
FYCO1:17	21.9748	-0.41561	0.644151	-0.645206	0.518794	0.837937
FYCO1:18	10.405	-0.189727	1.34769	-0.140779	0.888044	0.97204
FYCO1:2	17.833	-0.329092	1.09306	-0.301075	0.763357	0.93518
FYCO1:3	27.9379	-0.772054	1.21347	-0.636236	0.524623	0.840783
FYCO1:4	16.8872	-0.257671	1.14752	-0.224546	0.822333	0.953546
FYCO1:5	18.8553	-1.55063	1.00308	-1.54587	0.122136	0.474291
FYCO1:6	29.3688	-0.62029	0.894741	-0.693262	0.488145	0.822167
FYCO1:7	20.1528	-1.58597	0.955606	-1.65965	0.0969848	0.424153
FYCO1:8	44.0717	1.3082	0.646121	2.0247	0.0428978	0.272792
FYCO1:9	32.935	1.73598	0.649171	2.67414	0.00749213	0.0893381
FYN:1	79.8535	-0.0581553	0.489723	-0.118751	0.905472	0.97656
FYN:10	16.7582	-0.407064	1.08868	-0.373907	0.708474	0.916992
FYN:11	13.9088	-0.391894	1.15623	-0.33894	0.734655	0.926269
FYN:14	120.743	2.01615	0.697136	2.89205	0.00382736	0.0558248
FYN:2	33.6609	1.80187	0.931898	1.93355	0.0531688	0.308209
FYN:3	14.446	-0.602256	1.11528	-0.540005	0.589193	0.870847
FYN:5	29.88	1.35048	0.657656	2.05347	0.040027	0.262139
FYN:6	38.296	0.924781	0.518009	1.78526	0.0742192	0.369777
FYN:7	14.1431	-0.856907	1.0251	-0.835929	0.403195	0.772368
FYN:8	8.14444	-1.77719	1.175	-1.5125	0.130407	0.487859
FYN:9	8.90018	-2.11595	1.15602	-1.83037	0.0671941	0.350442
FYTTD1:1	138.768	0.639325	0.409663	1.56061	0.118615	0.468158
FYTTD1:10	776.301	-0.00190406	0.200876	-0.00947876	0.992437	0.998245
FYTTD1:2	122.213	0.482195	0.239986	2.00926	0.0445092	0.278429
FYTTD1:3	172.367	0.400301	0.195918	2.04321	0.0410319	0.266095
FYTTD1:4	178.78	0.628574	0.179699	3.49794	0.000468868	0.0117303
FYTTD1:5	113.353	0.413693	0.246368	1.67917	0.0931196	0.415573
FYTTD1:6	75.3015	0.0388218	0.444809	0.0872774	0.930451	0.983063
FYTTD1:7	53.8651	-0.889275	0.474651	-1.87354	0.0609943	0.332283
FYTTD1:8	74.0056	-0.55403	0.312712	-1.77169	0.0764457	0.375553
FYTTD1:9	877.708	-0.00726685	0.2061	-0.0352588	0.971873	0.993711
FZD1:1	280.203	-0.370952	0.822189	-0.451177	0.651862	0.896908
FZD2:1	603.136	0.473138	0.165506	2.85873	0.00425341	0.0600655
FZD3:2	13.1364	-1.45989	0.975201	-1.49701	0.134389	0.494919
FZD3:3	29.2108	0.513674	0.628452	0.817364	0.41372	0.778795
FZD3:4	51.9809	0.740895	0.955844	0.775121	0.438268	0.794116
FZD3:5	43.8122	0.866626	0.902083	0.960694	0.336706	0.724444
FZD3:7	70.239	0.399332	0.40689	0.981426	0.326383	0.716473
FZD3:8	73.8855	0.561027	0.408684	1.37276	0.169826	0.551099
FZD4:1	292.11	0.418912	0.424098	0.987772	0.323264	0.714087
FZD4:2	10.7754	-0.858095	1.59824	-0.536901	0.591336	0.871669
FZD5:1	482.403	0.0621534	0.17963	0.346007	0.729337	0.924413
FZD5:2	46.2038	-0.789454	0.438685	-1.79959	0.0719247	0.363614
FZD6:1	16.5075	-0.635276	1.07096	-0.593182	0.553059	0.854552
FZD6:2	35.7169	-0.580742	1.07198	-0.541749	0.587992	0.870378
FZD6:3	76.1126	0.125731	0.424938	0.29588	0.767322	0.936462
FZD6:4	136.372	0.484216	0.239405	2.02259	0.0431159	0.273598
FZD6:5	165.373	0.614856	0.278699	2.20616	0.0273725	0.208429
FZD6:6	138.472	0.501144	0.302288	1.65784	0.0973502	0.424858
FZD6:7	116.077	0.428655	0.294927	1.45343	0.146105	0.513901
FZD6:8	67.6979	0.443009	0.452552	0.978914	0.327622	0.717441
FZD7:1	383.673	0.511432	0.360595	1.4183	0.156103	0.530287
FZD8:1	90.5728	-0.498665	0.286639	-1.7397	0.0819119	0.38968
FZD9:1	9.90151	-6.66718	1.47368	-4.52417	6.06329e-06	0.000345641
FZR1:1	168.388	2.03209	0.320895	6.33256	2.41124e-10	4.55573e-08
FZR1:10	76.1577	-0.136826	0.303437	-0.45092	0.652048	0.896961
FZR1:11	261.004	-0.427541	0.251829	-1.69774	0.089557	0.408128
FZR1:12	26.9331	-0.401026	0.803505	-0.499096	0.617712	0.883042
FZR1:13	225.619	-0.405936	0.233988	-1.73486	0.0827663	0.391553
FZR1:14	466.314	0.847436	0.205266	4.12847	3.65179e-05	0.00152971
FZR1:2	90.8681	1.31048	0.298176	4.39499	1.10776e-05	0.000574995
FZR1:3	46.9911	-0.50659	0.715833	-0.707693	0.479136	0.817653
FZR1:4	40.9885	-0.637462	0.801788	-0.795051	0.426584	0.786973
FZR1:5	55.7009	-0.636164	0.519052	-1.22563	0.220339	0.615688
FZR1:6	70.6019	-0.245178	0.30464	-0.804812	0.420928	0.783151
FZR1:7	79.6992	0.322893	0.279628	1.15472	0.248204	0.646478
FZR1:8	66.511	-0.250138	0.315937	-0.791734	0.428516	0.78836
FZR1:9	65.9046	-0.3644	0.298154	-1.22218	0.221638	0.616988
G0S2:1	51.6187	-0.17564	0.466356	-0.376622	0.706455	0.916462
G0S2:2	389.726	0.545532	0.200989	2.71424	0.00664274	0.0821893
G2E3:1	20.8155	0.677129	1.17528	0.576145	0.564517	0.860216
G2E3:10	75.0797	0.340154	0.412211	0.825193	0.409262	0.776132
G2E3:11	68.8176	-0.207313	0.34443	-0.6019	0.547241	0.852001
G2E3:12	48.7208	0.0353646	0.498248	0.0709779	0.943415	0.986672
G2E3:13	45.1473	-0.41217	1.0469	-0.393704	0.6938	0.912042
G2E3:14	237.28	0.112654	0.364657	0.308932	0.757374	0.933172
G2E3:15	209.34	0.156126	0.397413	0.392856	0.694426	0.912278
G2E3:2	27.4849	-0.0291007	1.11462	-0.0261082	0.979171	0.995227
G2E3:3	41.7701	0.529139	0.419419	1.2616	0.207093	0.60028
G2E3:4	35.9306	0.236319	0.425956	0.554796	0.579034	0.866196
G2E3:5	37.9818	-0.169989	0.393572	-0.431914	0.665804	0.901911
G2E3:6	36.8428	0.217199	0.427141	0.508494	0.611107	0.879892
G2E3:7	35.436	0.0103786	1.08852	0.00953456	0.992393	0.998234
G2E3:8	52.8911	0.319831	0.465867	0.68653	0.492379	0.824412
G2E3:9	51.4743	0.597932	0.353085	1.69345	0.0903699	0.409611
G3BP1:1	234.347	0.318779	0.170552	1.86911	0.061608	0.334202
G3BP1:10	434.837	-0.13149	0.270247	-0.486556	0.626573	0.886662
G3BP1:11	463.798	0.447041	0.197461	2.26394	0.0235775	0.189787
G3BP1:12	7416.32	0.129787	0.121542	1.06784	0.285594	0.682024
G3BP1:2	455.492	-0.189822	0.119937	-1.58268	0.113495	0.458412
G3BP1:3	359.32	-0.308225	0.238544	-1.29211	0.19632	0.586839
G3BP1:4	624.883	-0.22829	0.256138	-0.891278	0.37278	0.752558
G3BP1:5	347.882	0.0330295	0.209733	0.157483	0.874864	0.968848
G3BP1:6	414.119	0.202512	0.219264	0.9236	0.355694	0.739716
G3BP1:7	654.062	-0.242345	0.189977	-1.27566	0.202076	0.594509
G3BP1:8	349.765	-0.640019	0.251131	-2.54855	0.0108173	0.114798
G3BP1:9	392.258	-0.496218	0.291721	-1.701	0.0889422	0.406551
G3BP2:1	4471.43	0.232558	0.156129	1.48953	0.136348	0.497982
G3BP2:10	263.72	0.283765	0.176849	1.60456	0.108591	0.448354
G3BP2:11	257.612	0.238883	0.158554	1.50663	0.131905	0.490212
G3BP2:12	165.153	0.288284	0.197471	1.45988	0.144323	0.510805
G3BP2:2	211.984	0.613525	0.195267	3.14198	0.00167807	0.0304903
G3BP2:3	195.934	0.132108	0.253009	0.522146	0.601569	0.876165
G3BP2:4	151.724	-0.525097	0.209016	-2.51223	0.011997	0.123045
G3BP2:5	189.078	-0.401981	0.206546	-1.9462	0.0516306	0.303199
G3BP2:6	220.674	-0.67747	0.271639	-2.49401	0.0126309	0.127155
G3BP2:7	152.451	-0.364695	0.244058	-1.4943	0.135098	0.496011
G3BP2:8	187.897	-0.182404	0.314948	-0.579154	0.562485	0.859207
G3BP2:9	206.521	-0.0133097	0.269425	-0.0494001	0.9606	0.991164
G6PC3:1	250.964	-0.396291	0.254285	-1.55845	0.119127	0.469142
G6PC3:2	84.3274	-0.484084	0.342582	-1.41305	0.157642	0.532879
G6PC3:3	104.885	-0.784321	0.28539	-2.74825	0.00599152	0.0764302
G6PC3:4	144.816	-0.677339	0.342814	-1.97582	0.0481751	0.29142
G6PC3:5	415.738	-0.140172	0.226155	-0.619805	0.535386	0.84569
G6PC3:6	383.152	-0.0652123	0.211276	-0.308659	0.757581	0.933215
G6PC3:7	349.107	-0.0849348	0.166919	-0.508839	0.610865	0.879844
G6PD:1	5997.38	0.513764	0.155435	3.30533	0.000948632	0.0198794
G6PD:10	828.522	-0.182948	0.150579	-1.21497	0.224378	0.620368
G6PD:11	537.515	-0.170924	0.131979	-1.29509	0.195289	0.585392
G6PD:12	672.624	0.122391	0.177436	0.689776	0.490335	0.823387
G6PD:13	352.785	0.393065	0.249368	1.57625	0.114968	0.461159
G6PD:2	559.398	-0.505231	0.250273	-2.01872	0.0435164	0.275072
G6PD:3	585.184	-0.586788	0.200716	-2.92348	0.00346146	0.0518192
G6PD:4	1433.01	-0.595283	0.0976305	-6.09731	1.07868e-09	1.73303e-07
G6PD:5	1079.96	-0.477643	0.139634	-3.42069	0.000624632	0.0146176
G6PD:6	682.226	-0.489625	0.197535	-2.47867	0.0131872	0.130689
G6PD:7	875.433	-0.297742	0.102991	-2.89096	0.00384063	0.0559424
G6PD:8	1235.22	-0.263891	0.151708	-1.73947	0.0819525	0.389772
G6PD:9	1671.89	-0.19369	0.166376	-1.16417	0.244353	0.641791
GAA:1	55.0147	-0.521351	0.443162	-1.17643	0.239422	0.636764
GAA:10	97.1635	-0.367458	0.242454	-1.51558	0.129625	0.486722
GAA:11	91.3826	-0.494257	0.363245	-1.36067	0.173617	0.55631
GAA:12	90.0948	-0.424628	0.338288	-1.25523	0.209396	0.602999
GAA:13	104.441	0.111491	0.349481	0.319019	0.749712	0.930567
GAA:14	107.207	-0.0571076	0.424086	-0.13466	0.89288	0.973408
GAA:15	141.755	0.0361626	0.288532	0.125333	0.90026	0.975357
GAA:16	135.17	-0.237654	0.348918	-0.681118	0.495797	0.826067
GAA:17	120.708	-0.777479	0.437212	-1.77827	0.0753602	0.372842
GAA:18	196.779	0.208625	0.27648	0.754575	0.450504	0.800975
GAA:19	200.811	0.296074	0.317365	0.932913	0.350865	0.736063
GAA:2	85.6969	-0.4059	0.461365	-0.879779	0.378979	0.757137
GAA:20	152.483	0.853725	0.420796	2.02884	0.0424751	0.271325
GAA:21	66.3506	0.415069	0.500529	0.829261	0.406957	0.77433
GAA:3	102.143	-0.601124	0.313716	-1.91614	0.0553476	0.315205
GAA:4	90.9912	-0.857351	0.484023	-1.7713	0.0765106	0.375731
GAA:5	100.915	-0.708609	0.300321	-2.35951	0.0182992	0.16132
GAA:6	108.778	-0.471731	0.326929	-1.44292	0.149044	0.518775
GAA:7	122.826	-0.270223	0.373273	-0.723929	0.469109	0.811991
GAA:8	96.5082	-0.922082	0.337042	-2.73581	0.00622278	0.0784398
GAA:9	85.3282	-0.871906	0.303356	-2.8742	0.00405053	0.0579911
GAB1:1	28.1008	-0.187704	1.10707	-0.16955	0.865364	0.966014
GAB1:10	80.7294	-0.413056	0.283456	-1.45721	0.145057	0.512122
GAB1:11	82.0451	-0.486018	0.315076	-1.54254	0.122942	0.475547
GAB1:2	27.2455	0.971899	0.740377	1.31271	0.189281	0.577273
GAB1:3	23.568	0.733139	0.861933	0.850575	0.395005	0.767812
GAB1:4	37.6277	-0.37012	1.06849	-0.346396	0.729045	0.924324
GAB1:6	22.9755	-0.114228	0.58567	-0.195038	0.845363	0.960557
GAB1:8	17.5206	1.34039	0.592019	2.26409	0.0235684	0.18973
GAB1:9	19.746	1.46812	0.676041	2.17165	0.0298822	0.219609
GAB2:1	17.2301	-0.320502	1.32709	-0.241507	0.809162	0.949621
GAB3:1	71.0994	-1.52627	0.936489	-1.62978	0.103148	0.437228
GAB3:6	7.7034	-1.55036	1.13154	-1.37013	0.170646	0.55196
GAB3:7	7.58122	-1.6335	1.42675	-1.14491	0.252245	0.650523
GABARAP:1	1824.37	0.0404476	0.0988494	0.409184	0.682404	0.908339
GABARAP:2	518.76	-0.395984	0.142679	-2.77535	0.00551423	0.0720461
GABARAP:3	422.038	-0.933688	0.135718	-6.87961	6.00179e-12	1.58907e-09
GABARAP:4	510.344	-0.21008	0.218039	-0.963499	0.335297	0.723147
GABARAPL1:1	47.0704	-0.0846165	0.51772	-0.163441	0.870171	0.967303
GABARAPL1:2	16.1731	-0.490948	1.21318	-0.404678	0.685714	0.90948
GABARAPL1:3	33.5385	0.0811554	0.581886	0.13947	0.889079	0.972443
GABARAPL1:4	305.753	0.367376	0.199849	1.83827	0.0660231	0.347247
GABARAPL2:1	111.506	0.349145	0.249191	1.40111	0.16118	0.537895
GABARAPL2:2	108.615	-0.14196	0.23036	-0.616254	0.537727	0.846945
GABARAPL2:3	242.423	-0.64258	0.269936	-2.38049	0.0172897	0.155237
GABARAPL2:4	547.439	-0.215549	0.658598	-0.327285	0.743452	0.928701
GABPA:1	64.2986	0.558669	0.436745	1.27917	0.200839	0.592846
GABPA:10	650.226	-0.0865865	0.303921	-0.284898	0.775722	0.938977
GABPA:2	71.332	0.995487	0.575484	1.72983	0.0836612	0.39383
GABPA:3	76.5908	1.28675	0.599921	2.14487	0.0319633	0.229027
GABPA:4	21.6899	-1.5594	1.57069	-0.992812	0.320802	0.712159
GABPA:5	21.7689	-0.883272	1.65559	-0.533509	0.593681	0.872642
GABPA:6	33.5045	-0.706795	1.07955	-0.654711	0.512654	0.834696
GABPA:7	27.7163	-0.708239	1.11904	-0.632897	0.526801	0.841744
GABPA:8	46.6594	-0.369512	1.06649	-0.346475	0.728986	0.924309
GABPA:9	71.5359	-0.743713	1.51579	-0.490645	0.623678	0.885491
GABPB1-AS1:1	129.167	-0.52199	0.360872	-1.44647	0.148046	0.517208
GABPB1-IT1:1	371.473	0.668968	0.276458	2.41978	0.0155298	0.144822
GABPB1:1	352.185	0.647119	0.258492	2.50344	0.0122994	0.124951
GABPB1:10	11.0748	-2.48022	1.36343	-1.81911	0.068895	0.355
GABPB1:2	63.9933	0.68393	0.69887	0.978624	0.327766	0.717507
GABPB1:3	64.3196	0.543365	0.788927	0.68874	0.490987	0.823745
GABPB1:4	65.7287	1.29099	0.678741	1.90203	0.0571669	0.320862
GABPB1:5	67.0321	0.630264	0.528537	1.19247	0.233078	0.63002
GABPB1:6	60.8446	0.530524	0.451221	1.17575	0.239694	0.63697
GABPB1:7	47.2735	0.0460346	0.5053	0.0911036	0.92741	0.982393
GABPB1:8	31.9229	-0.356336	0.437751	-0.814016	0.415636	0.779901
GABPB1:9	16.3007	-1.17536	1.06619	-1.10239	0.270291	0.668794
GABPB2:10	154.292	0.858124	0.255881	3.35361	0.000797654	0.0174634
GABPB2:2	8.46445	-1.33183	0.957047	-1.3916	0.164044	0.541961
GABPB2:3	13.6971	-0.856124	1.12979	-0.757774	0.448586	0.799699
GABPB2:4	15.1112	-0.997543	0.753351	-1.32414	0.185456	0.572179
GABPB2:5	11.4089	-0.881023	1.05493	-0.83515	0.403633	0.772477
GABPB2:6	13.8768	0.613836	0.665616	0.922207	0.356421	0.740299
GABPB2:7	15.1652	0.195218	0.605451	0.322433	0.747125	0.9298
GABPB2:8	174.03	0.660973	0.265194	2.49242	0.0126877	0.12752
GABPB2:9	157.445	0.742351	0.24203	3.06719	0.00216085	0.0368046
GABRE:1	303.381	-0.344752	0.290044	-1.18862	0.23459	0.631654
GABRE:2	54.167	0.546073	0.389435	1.40222	0.16085	0.537387
GABRE:3	37.6217	-0.290827	1.2586	-0.231071	0.81726	0.952196
GABRR2:1	25.2173	1.40034	0.662788	2.11281	0.0346173	0.240446
GADD45A:1	815.099	1.86966	0.230009	8.1286	4.34266e-16	2.38515e-13
GADD45A:2	372.193	0.179576	0.159599	1.12517	0.260517	0.659091
GADD45A:3	675.889	0.458409	0.136104	3.36807	0.00075697	0.0168085
GADD45A:4	512.072	0.425707	0.124576	3.41726	0.000632558	0.0147359
GADD45B:1	318.988	-0.52708	0.248503	-2.12102	0.0339198	0.237541
GADD45B:2	235.709	-0.427711	0.189385	-2.25842	0.0239192	0.191526
GADD45B:3	446.349	0.272772	0.387	0.704838	0.480911	0.818665
GADD45B:4	1767.51	0.653375	0.175311	3.72695	0.000193809	0.00577059
GADD45GIP1:1	1351.4	0.313533	0.165521	1.89422	0.0581965	0.32416
GADD45GIP1:2	967.152	-0.518256	0.135355	-3.82888	0.000128729	0.00413973
GAK:1	225.377	-0.165193	0.212484	-0.777439	0.4369	0.793512
GAK:10	116.247	0.425555	0.418138	1.01774	0.308802	0.702145
GAK:11	39.2709	-1.06693	1.09248	-0.976607	0.328764	0.718225
GAK:12	44.0974	-1.12531	0.84775	-1.3274	0.184375	0.570909
GAK:13	54.1622	-0.290691	0.343202	-0.846997	0.396997	0.768765
GAK:14	45.4943	-1.00411	0.731916	-1.3719	0.170095	0.551339
GAK:15	42.8059	-1.25451	0.546415	-2.29589	0.021682	0.180187
GAK:16	57.6642	-0.376635	0.513729	-0.733139	0.463473	0.809285
GAK:17	34.0982	0.143998	0.580275	0.248155	0.804014	0.947928
GAK:18	46.2415	-0.783136	0.477589	-1.63977	0.101053	0.432682
GAK:19	27.3357	-2.03641	0.896656	-2.27112	0.0231398	0.187691
GAK:2	114.473	0.141252	0.228868	0.617177	0.537118	0.846663
GAK:20	33.71	-2.21695	0.920652	-2.40802	0.0160393	0.147924
GAK:21	60.7166	-0.0386197	0.319864	-0.120738	0.903899	0.976184
GAK:22	52.9778	-0.0536101	0.363617	-0.147436	0.882788	0.970869
GAK:23	46.7696	-0.246799	0.551965	-0.447128	0.654782	0.897927
GAK:24	55.4556	-0.1889	0.375638	-0.502877	0.615051	0.881718
GAK:25	136.896	0.846233	0.261334	3.23813	0.00120318	0.023751
GAK:26	43.4275	0.57911	0.545335	1.06193	0.288266	0.684445
GAK:27	57.5235	1.46437	0.343871	4.25849	2.05812e-05	0.000957355
GAK:28	92.2468	1.21828	0.335938	3.6265	0.000287288	0.00792262
GAK:3	104.737	0.180077	0.385063	0.467655	0.640031	0.892019
GAK:4	122.575	-0.348538	0.329272	-1.05851	0.289822	0.685987
GAK:5	55.7305	-0.596067	1.06049	-0.562069	0.574069	0.863946
GAK:6	91.4009	0.876705	0.590819	1.48388	0.13784	0.500568
GAK:7	149.725	1.12896	0.493321	2.28849	0.0221088	0.18248
GAK:8	313.534	0.478202	0.142846	3.34769	0.000814895	0.0177376
GAK:9	66.3632	0.0307395	0.393065	0.0782045	0.937665	0.985128
GAL3ST3:1	12.7789	-0.564744	1.66524	-0.339137	0.734507	0.92625
GAL3ST4:1	34.3964	0.497688	1.14493	0.434688	0.663789	0.901247
GALC:1	185.152	0.108064	0.429206	0.251778	0.801213	0.947142
GALC:10	17.3964	-0.133848	1.15381	-0.116005	0.907649	0.977454
GALC:11	11.8977	0.334619	1.32068	0.253369	0.799983	0.946688
GALC:13	12.4264	-0.127922	1.14945	-0.11129	0.911387	0.978329
GALC:14	15.9842	0.00276752	1.17443	0.00235648	0.99812	0.999633
GALC:16	10.3848	-0.390883	0.872205	-0.448155	0.654042	0.897618
GALC:17	8.46598	-1.35875	0.967085	-1.405	0.160023	0.536315
GALC:2	16.9746	0.120654	1.12834	0.106931	0.914844	0.979304
GALC:3	13.7627	0.00794717	1.21794	0.00652509	0.994794	0.99887
GALC:4	19.15	-0.211253	1.16141	-0.181894	0.855666	0.963575
GALC:5	10.8679	-2.01616	1.06839	-1.88711	0.0591452	0.327145
GALC:6	6.92344	-3.64132	1.22822	-2.96472	0.0030296	0.0469514
GALC:7	6.15011	-2.64333	1.23904	-2.13337	0.0328946	0.232876
GALC:8	14.7568	0.0313934	1.2186	0.0257618	0.979447	0.995303
GALC:9	21.4382	0.299323	1.15858	0.258353	0.796134	0.945893
GALE:1	386.201	0.00775902	0.149441	0.0519202	0.958592	0.990718
GALE:10	75.4424	-0.348996	0.324669	-1.07493	0.282407	0.679368
GALE:11	52.4489	-0.396699	0.396995	-0.999254	0.317672	0.709834
GALE:12	60.9981	0.478323	0.418302	1.14349	0.252836	0.651262
GALE:2	165.558	0.603267	0.210272	2.86898	0.00411798	0.0586723
GALE:3	67.7302	-0.25659	0.536939	-0.477876	0.632738	0.889328
GALE:4	72.1188	-0.368211	0.294102	-1.25198	0.210577	0.604527
GALE:5	79.6135	0.109158	0.531143	0.205515	0.83717	0.957945
GALE:6	85.1584	-1.024	0.467165	-2.19195	0.0283829	0.212842
GALE:7	137.637	-0.882779	0.277593	-3.18011	0.00147217	0.0276291
GALE:8	108.252	-0.601833	0.244642	-2.46006	0.0138916	0.135124
GALE:9	101.343	-0.329884	0.245638	-1.34297	0.179282	0.563948
GALK1:1	69.9855	-0.581877	0.328635	-1.77059	0.0766291	0.375922
GALK1:2	128.75	0.448575	0.386295	1.16123	0.24555	0.643452
GALK1:3	136.857	0.488478	0.754728	0.647224	0.517487	0.836932
GALK1:4	121.006	0.0386699	0.363438	0.1064	0.915265	0.979329
GALK1:5	85.8611	-0.485695	0.48899	-0.993261	0.320583	0.711962
GALK1:6	71.4383	-0.583027	0.593258	-0.982755	0.325728	0.716047
GALK1:7	98.1233	-1.0481	0.532492	-1.96829	0.0490351	0.294171
GALK1:8	113.742	-1.14386	0.332083	-3.44448	0.000572157	0.0136713
GALK2:1	22.4649	-2.43373	1.45862	-1.66852	0.0952118	0.420322
GALK2:10	113.69	0.236271	0.303133	0.77943	0.435726	0.792826
GALK2:11	91.77	0.401326	0.255466	1.57095	0.116194	0.463752
GALK2:2	10.4678	-2.96912	1.28547	-2.30976	0.0209012	0.17566
GALK2:3	16.5089	-2.16554	1.475	-1.46817	0.142059	0.50761
GALK2:4	23.5502	-1.58226	0.973628	-1.62512	0.104138	0.439233
GALK2:5	26.5551	-1.23086	0.980957	-1.25475	0.209568	0.603189
GALK2:6	22.3889	-0.431366	0.819728	-0.526231	0.598728	0.875009
GALK2:7	34.6526	-0.0554752	0.621162	-0.0893087	0.928837	0.9827
GALK2:8	63.6488	-0.257822	0.57498	-0.448402	0.653863	0.897563
GALK2:9	69.3176	0.20463	0.394286	0.518989	0.603768	0.87698
GALM:1	27.7018	0.772758	0.863103	0.895325	0.370613	0.750776
GALM:2	19.3911	0.358636	0.624559	0.574223	0.565817	0.860712
GALM:3	20.9684	-0.0412929	0.68797	-0.0600214	0.952139	0.98923
GALM:4	11.695	-0.254681	1.29633	-0.196462	0.844248	0.960306
GALM:5	10.988	-0.898224	1.34729	-0.66669	0.50497	0.830651
GALM:6	10.7146	-2.78868	1.34253	-2.07718	0.0377846	0.253583
GALM:7	84.9161	-0.563697	1.68308	-0.33492	0.737685	0.927337
GALNS:1	74.7321	-0.0129729	1.58789	-0.00816991	0.993481	0.998596
GALNS:10	10.2805	0.047368	1.23572	0.0383323	0.969423	0.993059
GALNS:11	7.98597	-0.522951	1.07854	-0.484867	0.62777	0.887243
GALNS:13	11.0724	0.149491	1.12689	0.132658	0.894464	0.973786
GALNS:2	10.0279	-1.89636	1.18188	-1.60452	0.108598	0.448354
GALNS:3	16.8863	0.650481	1.18761	0.547721	0.583884	0.868422
GALNS:5	11.4285	0.358636	0.75986	0.471977	0.636943	0.891195
GALNS:6	9.24325	-0.208003	1.22799	-0.169385	0.865494	0.966045
GALNS:7	7.48978	-1.98159	1.36325	-1.45358	0.146062	0.513826
GALNS:8	6.11021	-2.61927	1.20547	-2.17282	0.0297939	0.219233
GALNT10:1	333.586	1.97435	0.332007	5.94672	2.73566e-09	4.02295e-07
GALNT10:10	134.53	0.0762815	0.22863	0.333646	0.738647	0.927643
GALNT10:11	139.655	-0.267104	0.270595	-0.987096	0.323596	0.714205
GALNT10:12	3883.49	-0.288003	0.0707448	-4.07101	4.68093e-05	0.0018693
GALNT10:2	136.085	0.83362	0.226754	3.67632	0.000236618	0.00678187
GALNT10:3	163.367	0.199302	0.218299	0.912975	0.361256	0.743994
GALNT10:4	215.553	0.43303	0.159938	2.70749	0.00677938	0.0834515
GALNT10:5	147.782	-0.459553	0.254425	-1.80624	0.0708812	0.360822
GALNT10:6	144.782	-0.491275	0.191493	-2.5655	0.0103026	0.111053
GALNT10:7	132.582	0.31881	0.326442	0.976621	0.328757	0.718225
GALNT10:8	120.477	0.400246	0.543537	0.736373	0.461504	0.808035
GALNT10:9	193.494	-0.153248	0.387201	-0.395785	0.692264	0.911476
GALNT11:1	44.7539	0.625544	0.698826	0.895135	0.370715	0.750879
GALNT11:10	42.7905	-0.717572	0.574925	-1.24811	0.211989	0.606198
GALNT11:11	87.7879	-0.190171	0.286689	-0.663336	0.507116	0.831723
GALNT11:12	77.3587	0.317056	0.402427	0.787859	0.430779	0.789721
GALNT11:13	63.828	-0.074344	0.444151	-0.167384	0.867068	0.966286
GALNT11:14	61.254	0.290253	0.561401	0.517014	0.605146	0.87751
GALNT11:2	76.9313	0.685578	0.429731	1.59536	0.110631	0.452502
GALNT11:3	71.3216	0.647275	0.344468	1.87905	0.060237	0.330174
GALNT11:4	88.5266	0.237744	0.27687	0.858685	0.390515	0.764672
GALNT11:5	53.9183	0.50285	0.360348	1.39546	0.162879	0.540155
GALNT11:6	51.3837	0.267258	0.375473	0.711791	0.476594	0.816349
GALNT11:7	51.5902	-0.235558	0.404829	-0.581871	0.560654	0.858483
GALNT11:8	50.9319	-0.438531	0.476342	-0.920622	0.357248	0.740893
GALNT11:9	39.9404	-0.259719	0.426648	-0.608743	0.542694	0.849511
GALNT14:1	7.60401	-1.47512	1.43471	-1.02816	0.303874	0.697669
GALNT15:1	23.508	-0.194278	1.1242	-0.172815	0.862797	0.965343
GALNT15:10	19.6777	-0.142566	1.11245	-0.128154	0.898027	0.974709
GALNT15:5	22.4201	-0.12213	1.13645	-0.107466	0.914419	0.979189
GALNT1:1	167.216	1.18011	0.421312	2.80103	0.00509398	0.0683167
GALNT1:10	128.851	0.21729	0.332448	0.653607	0.513365	0.835038
GALNT1:11	746.414	-0.462607	0.155931	-2.96674	0.0030098	0.0468021
GALNT1:2	141.715	0.199931	1.71765	0.116398	0.907337	0.977384
GALNT1:3	164.094	0.457001	0.533872	0.856012	0.391991	0.765671
GALNT1:4	135.684	-0.1217	0.422309	-0.288176	0.773212	0.938237
GALNT1:5	137.431	-0.203293	0.51752	-0.392821	0.694452	0.912278
GALNT1:6	109.127	-0.386762	1.6745	-0.230972	0.817336	0.952219
GALNT1:7	153.674	-0.107252	0.30398	-0.352826	0.724219	0.922463
GALNT1:8	72.9589	-0.842015	1.52488	-0.552182	0.580823	0.86694
GALNT1:9	87.9732	0.189238	0.497576	0.38032	0.703708	0.915675
GALNT2:1	263.995	1.05454	0.299533	3.52062	0.000430536	0.0109724
GALNT2:10	194.778	0.358177	0.239685	1.49436	0.135081	0.496008
GALNT2:11	208.992	0.471564	0.292805	1.6105	0.107288	0.445737
GALNT2:12	144.668	-0.175415	0.220031	-0.797228	0.425319	0.786192
GALNT2:13	138.788	-0.204605	0.244929	-0.835363	0.403514	0.772455
GALNT2:14	269.258	0.580251	0.198816	2.91853	0.00351687	0.0524692
GALNT2:15	336.122	0.615745	0.328692	1.87332	0.0610246	0.332387
GALNT2:16	4537.6	0.0281975	0.0621869	0.453432	0.650238	0.896316
GALNT2:2	300.239	1.04769	0.243264	4.30681	1.65629e-05	0.000799609
GALNT2:3	259.563	0.210811	0.283156	0.744506	0.45657	0.804723
GALNT2:4	119.063	-0.66614	0.320483	-2.07855	0.0376589	0.253043
GALNT2:5	97.905	-0.262792	0.383572	-0.685118	0.49327	0.824778
GALNT2:6	129.232	0.474864	0.543457	0.873784	0.382236	0.758944
GALNT2:7	151.495	0.116582	0.455511	0.255936	0.798	0.946311
GALNT2:8	134.584	-0.101446	0.264178	-0.384005	0.700975	0.914594
GALNT2:9	118.372	-0.119371	0.71946	-0.165917	0.868222	0.966697
GALNT3:1	66.8465	-0.544517	0.405201	-1.34382	0.179007	0.56358
GALNT3:10	77.5654	0.380086	0.290415	1.30877	0.190612	0.579188
GALNT3:11	15.6369	-1.38476	1.58924	-0.871335	0.383571	0.760009
GALNT3:2	25.0232	0.402651	0.894542	0.450119	0.652625	0.897174
GALNT3:3	17.5305	1.07882	0.82935	1.30081	0.193325	0.582832
GALNT3:4	9.32725	-1.19363	1.53585	-0.777178	0.437054	0.793642
GALNT3:5	32.8113	0.114759	1.11448	0.102971	0.917986	0.97993
GALNT3:6	21.7695	0.670253	0.783916	0.855006	0.392548	0.766112
GALNT3:7	37.2366	0.482825	0.545422	0.885231	0.376032	0.755014
GALNT3:8	15.821	0.552454	1.25501	0.440199	0.659793	0.899961
GALNT3:9	33.362	1.39997	0.946844	1.47856	0.139257	0.502874
GALNT4:1	166.208	-0.295123	0.382142	-0.772288	0.439944	0.794993
GALNT5:1	64.8569	0.675723	0.499213	1.35358	0.175872	0.559179
GALNT5:10	17.5811	-0.30579	1.30279	-0.234719	0.814427	0.951451
GALNT5:11	16.7099	-0.665561	1.17268	-0.567555	0.570337	0.862412
GALNT5:7	9.08075	-0.234638	1.24704	-0.188157	0.850754	0.962087
GALNT6:1	106.662	-0.930725	1.61776	-0.575318	0.565076	0.860449
GALNT6:10	30.5982	-0.0246891	1.12103	-0.0220235	0.982429	0.996189
GALNT6:2	6.94904	-1.78206	1.03992	-1.71366	0.0865913	0.400763
GALNT6:3	4.80066	-4.62136	1.44651	-3.19483	0.00139915	0.0265754
GALNT6:4	6.80861	-0.92005	1.50499	-0.611332	0.54098	0.848741
GALNT6:5	11.1648	-0.298901	1.12095	-0.26665	0.789739	0.944024
GALNT6:7	24.0007	1.2401	0.719585	1.72336	0.0848239	0.396929
GALNT6:8	23.5462	1.84566	1.30602	1.4132	0.157598	0.532769
GALNT6:9	9.55629	-0.429514	1.13991	-0.376796	0.706325	0.916409
GALNT7:1	103.901	0.836597	0.347667	2.40632	0.0161143	0.148337
GALNT7:10	47.6118	-0.359155	0.548709	-0.654546	0.51276	0.834789
GALNT7:11	310.958	0.093577	0.178247	0.524984	0.599594	0.875406
GALNT7:12	291.55	0.304289	0.167563	1.81597	0.0693753	0.35634
GALNT7:2	211.64	0.0774103	0.261071	0.29651	0.76684	0.936394
GALNT7:3	55.7999	0.18363	0.479779	0.382739	0.701913	0.914999
GALNT7:4	57.016	0.0586258	1.0649	0.055053	0.956096	0.990113
GALNT7:5	102.633	0.224261	0.607284	0.369286	0.711915	0.918426
GALNT7:6	155.598	0.0530173	0.413814	0.128119	0.898055	0.974714
GALNT7:7	91.036	-0.0242725	0.369485	-0.0656929	0.947622	0.987891
GALNT7:8	59.0719	0.160409	0.52875	0.303375	0.761604	0.934482
GALNT7:9	350.473	0.114077	0.166988	0.683147	0.494514	0.825477
GALT:1	24.7284	-2.52301	1.2245	-2.06044	0.0393561	0.259393
GALT:10	25.7488	-0.684426	1.05841	-0.646655	0.517855	0.837301
GALT:11	30.8318	-0.233917	0.593028	-0.394446	0.693252	0.911923
GALT:2	61.2767	-0.423754	0.688999	-0.615029	0.538536	0.847259
GALT:3	49.4364	-0.88828	0.696369	-1.27559	0.202101	0.594558
GALT:4	37.2413	-0.75984	0.738773	-1.02852	0.303707	0.697572
GALT:5	40.7381	-0.269787	0.486883	-0.554111	0.579503	0.866393
GALT:6	28.9479	-1.35255	0.682222	-1.98256	0.0474166	0.288788
GALT:7	27.0722	-1.12662	1.01398	-1.11109	0.26653	0.66498
GALT:8	41.9759	-0.935496	0.746954	-1.25241	0.210419	0.604382
GALT:9	49.6113	-0.752411	0.391188	-1.9234	0.0544301	0.312132
GAMT:1	89.6538	-0.811959	0.337891	-2.40302	0.0162601	0.149261
GAMT:2	26.9006	0.531661	0.78708	0.675486	0.499367	0.827834
GAMT:3	16.7012	-1.35972	0.733606	-1.85348	0.0638141	0.341037
GAMT:4	25.4903	-0.457248	1.08181	-0.42267	0.672536	0.904548
GAMT:5	30.0083	-0.846014	1.09206	-0.774693	0.438521	0.794209
GAMT:6	26.9171	-0.907486	1.09949	-0.825369	0.409162	0.776064
GAN:11	39.0695	-1.27375	1.05488	-1.20749	0.227243	0.623328
GANAB:1	5364.83	0.245357	0.0736594	3.33096	0.000865465	0.0185345
GANAB:10	364.903	-0.0445581	0.16419	-0.271381	0.786098	0.942712
GANAB:11	390.537	-0.429398	0.159615	-2.69022	0.0071405	0.086375
GANAB:12	360.602	-0.118373	0.179714	-0.658676	0.510104	0.833263
GANAB:13	401.172	-0.366398	0.212584	-1.72355	0.0847895	0.396847
GANAB:14	677.297	-0.53608	0.144747	-3.70356	0.000212592	0.0062324
GANAB:15	432.92	-0.930926	0.130707	-7.12221	1.06212e-12	3.33567e-10
GANAB:16	481.606	-0.46531	0.143842	-3.23488	0.00121696	0.0239619
GANAB:17	404.524	-0.131886	0.272217	-0.484487	0.628041	0.887256
GANAB:18	396.364	0.0210991	0.285436	0.0739189	0.941075	0.98614
GANAB:19	228.376	-0.460466	0.235661	-1.95394	0.0507085	0.300088
GANAB:2	611.664	0.0828731	0.275402	0.300917	0.763478	0.935197
GANAB:20	349.791	-0.483657	0.171092	-2.82688	0.00470038	0.0644282
GANAB:21	574.187	-0.21095	0.136249	-1.54827	0.121557	0.473385
GANAB:22	481.311	0.0587695	0.143543	0.409421	0.682231	0.908292
GANAB:23	319.922	0.264217	0.133807	1.97462	0.0483113	0.291825
GANAB:24	248.369	0.618594	0.195486	3.16439	0.00155408	0.0288031
GANAB:25	68.1583	0.714361	0.360912	1.97932	0.0477797	0.290043
GANAB:3	470.763	-0.338734	0.209456	-1.61721	0.105833	0.442497
GANAB:4	364.948	-0.692921	0.152216	-4.55224	5.30786e-06	0.000309065
GANAB:5	241.87	-0.462058	0.228918	-2.01845	0.0435446	0.27518
GANAB:6	240.554	-0.420415	0.303759	-1.38404	0.166346	0.545583
GANAB:7	228.186	-0.478559	0.164283	-2.91302	0.0035795	0.053115
GANAB:8	766.24	-0.355031	0.199666	-1.77813	0.0753832	0.372887
GANAB:9	431.507	-0.103051	0.147502	-0.698644	0.484775	0.82087
GANC:1	33.355	-0.126384	0.426927	-0.296031	0.767207	0.936462
GANC:10	12.6978	-0.764816	0.951879	-0.80348	0.421698	0.783719
GANC:11	15.8946	-2.85663	0.86758	-3.29264	0.000992501	0.0205723
GANC:12	18.1419	-0.25028	1.11172	-0.22513	0.821878	0.953495
GANC:17	6.29948	-6.01287	1.42706	-4.21347	2.51479e-05	0.00112571
GANC:2	27.3495	0.493551	0.559967	0.881393	0.378105	0.756725
GANC:24	60.1628	-0.0281835	0.478118	-0.0589467	0.952995	0.989425
GANC:3	12.1584	0.201297	1.18262	0.170212	0.864843	0.965896
GANC:4	17.8739	-1.3324	1.2072	-1.10371	0.26972	0.668429
GANC:5	56.1249	-0.142366	0.435035	-0.327252	0.743477	0.928701
GANC:6	7.82163	-1.77112	0.926695	-1.91122	0.0559763	0.31724
GANC:8	10.4426	0.154889	0.787202	0.196759	0.844016	0.960261
GANC:9	13.7944	0.430783	0.90075	0.478249	0.632473	0.8891
GAPDH:1	2844.68	-0.376323	0.126627	-2.97191	0.00295949	0.0462268
GAPDH:2	4581.46	-0.375988	0.0565332	-6.65075	2.9161e-11	6.67346e-09
GAPDH:3	6485.29	-0.404375	0.0687418	-5.88252	4.0407e-09	5.74188e-07
GAPDH:4	6739.29	-0.420767	0.0581151	-7.24023	4.47928e-13	1.51126e-10
GAPDH:5	7209.25	-0.313237	0.0602297	-5.2007	1.98534e-07	1.7869e-05
GAPDH:6	7871.59	-0.330601	0.0574322	-5.75637	8.59405e-09	1.11154e-06
GAPDH:7	20907.4	-0.646736	0.0712384	-9.07848	1.10105e-19	1.14052e-16
GAPDH:8	19060.1	-0.688167	0.0816204	-8.43132	3.41801e-17	2.19358e-14
GAPDH:9	7012.4	-0.767547	0.0888632	-8.6374	5.75074e-18	4.38117e-15
GAPVD1:1	11.9154	-1.3613	1.5604	-0.8724	0.38299	0.759567
GAPVD1:10	55.2693	-0.0727709	0.487205	-0.149364	0.881266	0.97041
GAPVD1:11	51.8345	-0.389654	0.495695	-0.786075	0.431823	0.790381
GAPVD1:12	47.4607	-0.442095	0.43977	-1.00529	0.314759	0.706811
GAPVD1:13	53.3747	-0.446807	0.433606	-1.03044	0.302801	0.696928
GAPVD1:14	45.1963	-0.497355	0.519195	-0.957936	0.338095	0.725566
GAPVD1:15	81.491	-0.226682	0.430078	-0.527072	0.598144	0.874846
GAPVD1:16	74.3502	-0.293823	0.620189	-0.473764	0.635669	0.89085
GAPVD1:17	82.7138	-0.425534	0.609914	-0.697694	0.485368	0.821047
GAPVD1:18	86.6737	-0.395927	0.491957	-0.8048	0.420935	0.783151
GAPVD1:19	58.1947	0.0202946	0.333844	0.0607906	0.951526	0.988945
GAPVD1:2	32.2115	0.358032	0.67092	0.533643	0.593588	0.872597
GAPVD1:20	59.0688	-0.118293	0.335944	-0.35212	0.724748	0.922589
GAPVD1:21	68.0839	-0.318846	0.331842	-0.960837	0.336634	0.724395
GAPVD1:22	72.3101	-0.230526	0.329677	-0.699249	0.484396	0.820689
GAPVD1:23	60.3344	-0.422671	0.391331	-1.08009	0.280104	0.67723
GAPVD1:24	64.8036	-0.42357	0.41215	-1.02771	0.304087	0.697849
GAPVD1:25	186.027	-0.104234	0.18612	-0.560037	0.575454	0.864405
GAPVD1:26	173.744	-0.0649771	0.21059	-0.308547	0.757666	0.93325
GAPVD1:27	168.822	0.0558109	0.198331	0.281403	0.778401	0.939918
GAPVD1:28	153.307	0.0672915	0.205313	0.327751	0.7431	0.928549
GAPVD1:29	145.827	-0.00906884	0.214662	-0.042247	0.966302	0.992368
GAPVD1:3	91.7198	-0.687048	0.325306	-2.11201	0.034686	0.240626
GAPVD1:4	93.6559	-0.306609	0.275544	-1.11274	0.26582	0.664561
GAPVD1:5	93.2242	-0.533019	0.33411	-1.59534	0.110637	0.452502
GAPVD1:6	97.1232	-0.308351	0.295231	-1.04444	0.296281	0.691021
GAPVD1:7	54.7446	-0.381383	0.364623	-1.04596	0.295577	0.690572
GAPVD1:8	50.9159	-0.269148	0.364921	-0.737551	0.460788	0.807548
GAPVD1:9	56.1533	0.178031	0.351123	0.507034	0.612131	0.880311
GAR1:1	148.778	1.18234	0.274387	4.30901	1.63984e-05	0.000793425
GAR1:2	557.388	1.37572	0.161762	8.50457	1.82266e-17	1.25134e-14
GAR1:3	254.717	0.917714	0.253039	3.62676	0.000286994	0.00792193
GAR1:4	86.6321	0.688261	0.354022	1.94412	0.0518808	0.303934
GAR1:5	164.7	0.913494	0.372211	2.45424	0.0141184	0.136565
GAR1:6	189.125	1.27937	0.248771	5.14274	2.70756e-07	2.33283e-05
GAR1:7	364.153	0.724748	0.190096	3.81254	0.000137547	0.00436624
GAREM1:1	95.1167	0.739265	0.710518	1.04046	0.298127	0.692486
GAREM1:3	19.951	-0.820339	1.11967	-0.732665	0.463763	0.809444
GAREM2:6	8.65752	-1.43072	1.47689	-0.96874	0.332675	0.721223
GARS-DT:1	21.9575	-0.148878	1.11386	-0.13366	0.893672	0.973556
GARS-DT:3	26.2933	-0.168224	0.700989	-0.23998	0.810345	0.95014
GARS-DT:4	13.8616	0.313657	1.46465	0.214152	0.830429	0.956217
GARS-DT:5	6.13927	-5.9756	1.42029	-4.20732	2.58414e-05	0.00114978
GARS-DT:7	16.1704	1.01864	1.23124	0.827324	0.408054	0.775234
GARS1:1	455.676	0.440927	0.194792	2.26358	0.0235997	0.189859
GARS1:10	247.937	-0.64344	0.287994	-2.23422	0.0254689	0.198634
GARS1:11	202.511	-0.168512	0.445735	-0.378054	0.70539	0.916053
GARS1:12	262.696	0.127405	0.39277	0.324375	0.745654	0.92943
GARS1:13	162.483	-0.258057	0.326228	-0.791031	0.428926	0.788672
GARS1:14	172.902	-0.484994	0.177891	-2.72636	0.00640371	0.0800453
GARS1:15	142.67	-1.26661	0.233965	-5.41366	6.17488e-08	6.48725e-06
GARS1:16	308.464	-0.423257	0.156313	-2.70776	0.00677386	0.0834095
GARS1:17	526.44	0.28964	0.139937	2.06979	0.0384721	0.256246
GARS1:2	221.122	-0.0275991	0.161109	-0.171307	0.863982	0.9657
GARS1:3	231.568	0.330671	0.294812	1.12163	0.262019	0.66075
GARS1:4	285.6	0.562622	0.274054	2.05296	0.0400768	0.262349
GARS1:5	153.888	-0.231603	0.235809	-0.982164	0.326019	0.716218
GARS1:6	145.539	0.266501	0.221193	1.20484	0.228266	0.624263
GARS1:7	221.341	-0.109376	0.164423	-0.665212	0.505915	0.831097
GARS1:8	212.133	-0.812977	0.290414	-2.79937	0.00512023	0.0685131
GARS1:9	265.314	-0.472864	0.31179	-1.51661	0.129365	0.486196
GART:1	495.769	0.28737	0.161973	1.77418	0.0760329	0.374403
GART:10	266.727	-0.188614	0.152388	-1.23773	0.215818	0.610732
GART:11	171.718	-0.285847	0.217087	-1.31674	0.187926	0.575955
GART:12	288.022	0.228759	0.216425	1.05699	0.290515	0.686483
GART:13	107.283	-0.905664	0.244769	-3.70008	0.000215531	0.00629513
GART:14	79.066	-0.564169	0.458481	-1.23052	0.218504	0.613849
GART:15	67.7345	-0.187856	0.351437	-0.534538	0.59297	0.872248
GART:16	150.403	0.519478	0.255556	2.03274	0.0420792	0.269862
GART:17	138.934	0.612121	0.301054	2.03326	0.042026	0.269682
GART:18	113.603	0.0458479	0.330395	0.138767	0.889634	0.972578
GART:19	113.588	-0.613315	0.566611	-1.08243	0.279063	0.676328
GART:2	118.368	-0.70051	0.2291	-3.05767	0.00223069	0.0376902
GART:20	129.591	0.249865	0.221463	1.12825	0.259215	0.657807
GART:21	163.647	0.0107237	0.216164	0.0496089	0.960434	0.99112
GART:22	58.0307	-0.10896	0.443892	-0.245464	0.806097	0.948543
GART:3	67.327	-0.684618	0.635947	-1.07653	0.281689	0.67875
GART:4	67.8772	-0.182089	0.35403	-0.514333	0.607019	0.878083
GART:5	157.354	0.488684	0.243766	2.00473	0.0449922	0.28013
GART:6	221.04	0.00501235	0.199548	0.0251186	0.97996	0.99546
GART:7	346.864	-0.0713934	0.181694	-0.392933	0.694369	0.912234
GART:8	429.369	-0.469792	0.168202	-2.79302	0.00522181	0.0695491
GART:9	332.542	-0.105345	0.130277	-0.808624	0.418731	0.781772
GAS1:1	13227.1	0.647338	0.285492	2.26745	0.0233629	0.18878
GAS1RR:1	24.883	-0.968998	1.06075	-0.9135	0.360979	0.743793
GAS1RR:2	17.9159	-0.560584	1.12897	-0.496544	0.619511	0.883838
GAS1RR:7	47.0509	1.78348	0.813845	2.19142	0.0284211	0.212993
GAS2L1:1	60.3773	0.477286	0.796976	0.598871	0.549259	0.852986
GAS2L1:2	321.428	-0.312208	0.187661	-1.66368	0.096176	0.422438
GAS2L1:3	69.7701	0.05151	0.949551	0.0542467	0.956739	0.990311
GAS2L1:4	56.5258	0.388083	0.626159	0.619784	0.5354	0.845694
GAS2L1:5	112.828	0.0257217	0.389789	0.0659888	0.947387	0.987798
GAS2L1:6	817.996	-0.164839	0.0984569	-1.67422	0.094087	0.417871
GAS2L3:1	15.1673	-0.45323	1.07439	-0.421849	0.673135	0.904792
GAS2L3:10	301.727	-0.0158834	0.249528	-0.0636537	0.949246	0.988365
GAS2L3:2	21.4142	-0.907974	1.0707	-0.848016	0.396429	0.76848
GAS2L3:3	25.9312	0.704251	0.692572	1.01686	0.309218	0.702539
GAS2L3:4	25.8564	0.799048	0.668424	1.19542	0.231923	0.62841
GAS2L3:5	21.2778	0.275985	0.932019	0.296115	0.767143	0.936462
GAS2L3:6	14.8431	0.180471	0.940504	0.191888	0.84783	0.961155
GAS2L3:7	16.1763	-0.281624	1.10368	-0.255168	0.798594	0.946409
GAS2L3:8	30.1576	1.21203	0.726166	1.66908	0.0951008	0.420146
GAS2L3:9	315.381	-0.0623338	0.220203	-0.283074	0.77712	0.939349
GAS5-AS1:1	6.31646	-5.0176	1.42135	-3.53017	0.000415289	0.0106794
GAS5:1	430.724	-0.124376	0.185112	-0.671893	0.501652	0.828782
GAS5:10	122.463	-0.0162504	0.290175	-0.056002	0.95534	0.989964
GAS5:11	93.4951	-0.132142	0.361539	-0.365499	0.714739	0.919397
GAS5:12	34.3018	0.344421	0.551206	0.62485	0.532069	0.843944
GAS5:2	363.116	-0.187014	0.127993	-1.46112	0.143982	0.510381
GAS5:3	583.936	0.173404	0.258612	0.670516	0.502529	0.829397
GAS5:4	462.463	0.0893464	0.175509	0.509069	0.610704	0.879844
GAS5:5	337.142	0.00561597	0.248578	0.0225924	0.981975	0.996019
GAS5:6	266.611	-0.187512	0.159728	-1.17394	0.240419	0.637458
GAS5:7	220.158	-0.208611	0.210282	-0.992053	0.321172	0.71237
GAS5:8	196.588	0.019955	0.248794	0.080207	0.936073	0.984728
GAS5:9	155.692	0.252303	0.238125	1.05954	0.289353	0.68551
GAS6-DT:2	130.656	0.676652	0.330428	2.0478	0.0405794	0.264416
GAS6:1	1035.51	-0.17938	0.205167	-0.874312	0.381949	0.75874
GAS6:10	423.059	0.25833	0.191238	1.35082	0.176752	0.560574
GAS6:11	348.028	0.141737	0.247836	0.571896	0.567393	0.861071
GAS6:12	169.58	-0.137063	0.290841	-0.471265	0.637451	0.891499
GAS6:13	149.95	0.0867326	0.238601	0.363504	0.716228	0.919642
GAS6:14	513.471	0.724691	0.269322	2.6908	0.00712817	0.0863013
GAS6:15	739.397	0.98212	0.317897	3.08943	0.00200539	0.0347925
GAS6:2	619.215	-0.348587	0.191118	-1.82393	0.0681624	0.352826
GAS6:3	521.276	-0.709992	0.164811	-4.30793	1.64789e-05	0.000795881
GAS6:4	546.566	-0.6695	0.145945	-4.58733	4.48942e-06	0.000267611
GAS6:5	439.223	-0.803334	0.136212	-5.89769	3.68616e-09	5.26979e-07
GAS6:6	342.678	-0.917836	0.182143	-5.03909	4.67758e-07	3.77036e-05
GAS6:7	297.228	-0.7487	0.15615	-4.79474	1.62882e-06	0.000112002
GAS6:8	344.45	-0.194277	0.151554	-1.2819	0.199877	0.591604
GAS6:9	358.391	0.0889427	0.22857	0.389127	0.697182	0.913167
GAS7:1	15.4353	0.912782	1.44976	0.629608	0.528951	0.84279
GAS8:10	44.0032	-0.741175	1.02507	-0.723045	0.469653	0.812413
GAS8:11	38.0681	-0.959966	1.04592	-0.917823	0.358711	0.741995
GAS8:3	42.4828	1.03988	0.506868	2.05159	0.0402099	0.262841
GAS8:4	38.1372	1.51917	0.750941	2.02303	0.0430702	0.273459
GAS8:5	9.77341	-0.735317	1.59598	-0.460731	0.644992	0.894129
GAS8:6	17.8396	-0.0392462	1.11944	-0.0350587	0.972033	0.993748
GAS8:7	19.8565	0.367527	0.792619	0.463687	0.642872	0.893182
GAS8:8	20.5748	1.18373	0.727883	1.62626	0.103894	0.438717
GAS8:9	20.1216	0.971793	0.739358	1.31437	0.18872	0.57674
GASAL1:2	47.9349	-1.12182	1.07259	-1.0459	0.295605	0.690572
GASK1A:2	28.5107	0.564402	1.14053	0.494861	0.620698	0.884243
GASK1A:5	19.05	-0.24033	1.09304	-0.219874	0.82597	0.954816
GASK1B:1	89.5885	0.5218	0.492374	1.05976	0.289252	0.685449
GASK1B:2	5.42351	-5.79596	1.44804	-4.00261	6.26472e-05	0.00235597
GASK1B:4	10.866	-0.532226	1.05825	-0.502932	0.615012	0.881673
GASK1B:5	12.4601	0.113549	1.12342	0.101074	0.919491	0.980314
GATA6:2	126.901	0.108641	0.384017	0.282908	0.777248	0.939373
GATA6:3	8.35395	-1.54368	1.05149	-1.46808	0.142082	0.507621
GATA6:4	9.28362	0.0567472	1.21733	0.0466163	0.962819	0.991495
GATA6:5	6.05956	-1.49487	0.95647	-1.5629	0.118075	0.467215
GATA6:6	10.6865	-0.578232	1.07859	-0.536102	0.591888	0.871786
GATA6:7	107.497	0.473809	0.299757	1.58065	0.113959	0.459286
GATAD1:1	189.681	0.923035	0.296481	3.1133	0.00185009	0.0327737
GATAD1:2	90.4025	1.74604	0.424749	4.11076	3.94363e-05	0.0016226
GATAD1:3	32.792	-0.103911	1.17692	-0.0882908	0.929646	0.982909
GATAD1:4	49.2783	-0.450333	1.077	-0.418137	0.675847	0.906002
GATAD1:5	375.41	-0.0866128	0.422052	-0.205218	0.837401	0.957974
GATAD1:6	159.466	-0.420016	1.1281	-0.372321	0.709654	0.917507
GATAD2A:1	71.4709	1.11115	0.538752	2.06244	0.0391655	0.25888
GATAD2A:10	335.218	0.0614116	0.230715	0.26618	0.7901	0.944123
GATAD2A:11	890.937	-0.0423562	0.166384	-0.254569	0.799056	0.946497
GATAD2A:12	861.325	-0.000419012	0.214783	-0.00195086	0.998443	0.999693
GATAD2A:13	806.474	-0.0449022	0.167099	-0.268717	0.788148	0.943491
GATAD2A:2	295.543	0.941162	0.310095	3.03508	0.00240472	0.0399161
GATAD2A:3	312.291	0.919221	0.297705	3.08769	0.0020172	0.034917
GATAD2A:4	177.513	0.51136	0.290456	1.76054	0.0783165	0.380174
GATAD2A:5	140.722	0.414773	0.287052	1.44494	0.148475	0.517842
GATAD2A:6	138.03	0.166646	0.264376	0.630337	0.528474	0.842686
GATAD2A:7	197.851	0.379077	0.182851	2.07315	0.0381587	0.254994
GATAD2A:8	284.98	0.0657531	0.14	0.469664	0.638595	0.891657
GATAD2A:9	384.323	0.039224	0.131696	0.297838	0.765827	0.936264
GATAD2B:10	18.8766	-0.195504	0.733266	-0.266621	0.789761	0.944024
GATAD2B:11	44.1201	0.678711	0.495023	1.37107	0.170353	0.551482
GATB:1	156.79	0.22418	0.443319	0.505685	0.613078	0.88067
GATB:10	55.9317	0.122908	0.431886	0.284583	0.775963	0.939104
GATB:11	59.6382	0.180697	0.345112	0.523588	0.600565	0.87582
GATB:12	51.8763	0.0623368	0.616084	0.101182	0.919406	0.980314
GATB:13	24.1572	0.101139	1.22166	0.0827875	0.934021	0.984104
GATB:2	54.3257	-0.370074	1.03915	-0.35613	0.721743	0.921848
GATB:3	37.4347	-0.953907	1.04002	-0.9172	0.359038	0.742172
GATB:4	45.4684	-0.384225	0.410982	-0.934895	0.349842	0.735248
GATB:5	33.0044	-0.860237	0.629415	-1.36672	0.171712	0.55337
GATB:6	25.4526	-0.581812	0.614827	-0.946302	0.343995	0.730566
GATB:7	37.7717	-0.35455	0.463504	-0.764935	0.44431	0.797756
GATB:8	43.2657	-0.0920473	0.603512	-0.152519	0.878777	0.969701
GATB:9	63.9751	0.716269	0.400935	1.7865	0.0740191	0.36913
GATC:1	82.0184	1.01683	0.327077	3.10885	0.00187816	0.0331517
GATC:2	133.721	0.936927	0.244113	3.83809	0.000123996	0.00402479
GATC:3	39.3899	-0.533485	0.735061	-0.725769	0.46798	0.811391
GATC:4	500.381	-0.306497	0.18182	-1.68571	0.0918507	0.412917
GATC:5	484.289	-0.357017	0.171934	-2.07648	0.0378496	0.253848
GATD1:1	1441.11	0.0953124	0.0919764	1.03627	0.300076	0.694269
GATD1:2	101.074	0.0427472	0.641337	0.0666532	0.946858	0.987734
GATD1:3	95.388	0.400735	0.488311	0.820654	0.411843	0.777742
GATD1:4	80.7487	-0.157289	0.288314	-0.545549	0.585376	0.869227
GATD1:5	70.126	-0.685145	0.469623	-1.45893	0.144585	0.511335
GATD1:6	51.0883	-0.175245	0.467583	-0.374789	0.707817	0.916813
GATD1:7	18.0653	-1.74968	0.942908	-1.85562	0.0635078	0.340063
GATD1:8	10.1469	-2.36188	0.954259	-2.47509	0.0133202	0.131571
GATD3A:1	90.4486	0.361873	0.300286	1.20509	0.228167	0.624202
GATD3A:6	21.5579	0.410641	1.19549	0.343491	0.731229	0.924981
GATD3A:7	12.5354	0.298951	1.18762	0.251722	0.801256	0.947142
GATD3B:1	91.9172	0.643096	0.338258	1.9012	0.0572759	0.321225
GATD3B:6	13.3631	0.769482	1.20762	0.637188	0.524002	0.840405
GATD3B:7	10.6045	0.320556	1.18637	0.270199	0.787007	0.943002
GBA2:1	170.303	-0.84106	0.351959	-2.38966	0.0168641	0.152751
GBA2:10	57.1045	0.536198	0.383221	1.39919	0.161756	0.538743
GBA2:11	51.1264	0.338462	0.516817	0.654897	0.512534	0.83464
GBA2:12	42.8224	0.0370607	0.476137	0.0778362	0.937958	0.985144
GBA2:13	84.5868	0.24941	0.652596	0.382181	0.702327	0.915104
GBA2:14	54.7601	-0.856048	0.664044	-1.28914	0.197348	0.588256
GBA2:15	57.843	0.869386	0.673675	1.29051	0.196872	0.587646
GBA2:16	23.8831	-0.795922	1.06134	-0.749922	0.453301	0.802449
GBA2:17	182.946	-1.36204	1.63923	-0.830906	0.406027	0.773685
GBA2:2	63.1189	-0.283183	0.388621	-0.728686	0.466194	0.810479
GBA2:3	37.9953	-0.213684	1.08695	-0.19659	0.844148	0.960273
GBA2:4	55.8054	0.195267	1.11047	0.175842	0.860418	0.964867
GBA2:5	59.989	0.584513	0.366966	1.59283	0.111199	0.453892
GBA2:6	54.3862	0.532145	0.318335	1.67165	0.0945926	0.418952
GBA2:7	26.585	-0.772508	1.06	-0.728781	0.466135	0.810461
GBA2:8	33.1875	-0.257138	0.455633	-0.564353	0.572514	0.863125
GBA2:9	60.1343	-0.0506395	0.456954	-0.11082	0.911759	0.978358
GBA:1	23.1287	0.535889	0.611326	0.876602	0.380703	0.758055
GBA:2	26.3671	-0.0605018	0.556448	-0.108729	0.913418	0.978889
GBA:3	9.03688	-1.6458	1.01202	-1.62625	0.103896	0.438717
GBE1:1	301.253	0.514774	0.177891	2.89377	0.00380651	0.0556008
GBE1:10	92.5658	-0.716112	0.454827	-1.57447	0.115379	0.462086
GBE1:11	34.1298	-2.02189	0.920115	-2.19744	0.0279894	0.211178
GBE1:12	46.4935	-1.70683	0.931621	-1.83211	0.0669357	0.349943
GBE1:13	55.7474	-0.349743	1.05798	-0.330578	0.740963	0.928117
GBE1:14	67.5928	-0.00909	0.30042	-0.0302576	0.975862	0.994574
GBE1:15	149.156	0.879171	0.458322	1.91824	0.0550808	0.314363
GBE1:16	147.957	-0.201675	0.27158	-0.742599	0.457725	0.805503
GBE1:2	104.686	-0.0464774	0.363419	-0.127889	0.898236	0.974748
GBE1:3	107.323	-0.130917	0.403153	-0.324733	0.745383	0.929366
GBE1:4	111.813	0.0884302	0.336256	0.262984	0.792563	0.944747
GBE1:5	153.703	0.550042	0.236891	2.32193	0.0202369	0.172206
GBE1:6	66.3377	-0.235905	0.358235	-0.658522	0.510203	0.833315
GBE1:7	71.9539	-0.280258	0.310934	-0.901341	0.367407	0.748739
GBE1:8	71.3851	-0.252141	0.381676	-0.660614	0.50886	0.832642
GBE1:9	72.4397	-0.108373	0.29773	-0.363997	0.71586	0.919535
GBF1:1	71.1326	-0.331933	0.384746	-0.862732	0.388285	0.763226
GBF1:10	86.5057	-0.960591	0.387285	-2.48032	0.0131264	0.130309
GBF1:11	78.9639	-0.275656	0.666906	-0.413336	0.67936	0.907263
GBF1:12	122.314	0.271976	0.256998	1.05828	0.289927	0.686125
GBF1:13	45.4808	-0.133204	0.510205	-0.26108	0.794031	0.94517
GBF1:14	95.8261	0.415128	0.257165	1.61425	0.106473	0.443955
GBF1:15	129.313	0.277865	0.312497	0.889176	0.373908	0.753439
GBF1:16	98.1272	0.673871	0.399582	1.68644	0.0917106	0.412607
GBF1:17	59.5974	0.0536002	0.520692	0.10294	0.91801	0.97993
GBF1:18	106.398	0.00471035	0.436989	0.0107791	0.9914	0.998051
GBF1:19	60.298	-0.128563	0.352663	-0.364548	0.715449	0.919451
GBF1:2	43.965	-0.55882	1.04503	-0.534741	0.592829	0.872182
GBF1:20	64.5536	0.0918879	0.358177	0.256543	0.797531	0.946213
GBF1:21	87.5312	0.939773	0.34053	2.75973	0.00578486	0.0744717
GBF1:22	176.405	0.550755	0.203971	2.70016	0.00693065	0.0848185
GBF1:23	76.2121	0.313283	0.599386	0.522673	0.601202	0.875979
GBF1:24	72.5789	-0.379511	0.55126	-0.688443	0.491174	0.823876
GBF1:25	51.9518	0.277829	0.446068	0.62284	0.53339	0.844507
GBF1:26	62.8987	0.192844	0.330818	0.582929	0.559941	0.858082
GBF1:27	39.1069	0.0631022	0.517147	0.12202	0.902883	0.975829
GBF1:28	39.5353	-0.513489	1.06182	-0.483594	0.628674	0.887628
GBF1:29	92.3788	0.272497	0.405647	0.67176	0.501737	0.82881
GBF1:3	69.7423	0.900345	0.519639	1.73264	0.0831606	0.39238
GBF1:30	126.514	0.145639	0.437881	0.3326	0.739436	0.927824
GBF1:31	110.5	0.0498278	0.720451	0.069162	0.944861	0.987113
GBF1:32	149.392	0.185183	0.4346	0.4261	0.670035	0.903702
GBF1:33	155.181	0.463799	0.289116	1.6042	0.10867	0.448474
GBF1:34	86.4416	-0.47946	0.381516	-1.25673	0.208853	0.602247
GBF1:35	53.655	-1.47439	0.813639	-1.8121	0.0699715	0.358187
GBF1:36	66.3305	-0.75239	0.519782	-1.44751	0.147754	0.516632
GBF1:37	63.3487	-0.678074	0.629461	-1.07723	0.281378	0.678428
GBF1:38	102.962	-0.242843	0.347442	-0.698946	0.484586	0.820817
GBF1:39	129.444	0.28628	0.496564	0.576523	0.564262	0.860041
GBF1:4	73.192	0.931098	0.562916	1.65406	0.0981149	0.42647
GBF1:40	511.701	0.0564391	0.22275	0.253374	0.799979	0.946688
GBF1:5	61.1585	0.374437	0.590764	0.633818	0.5262	0.841449
GBF1:6	54.6308	0.35662	0.492916	0.723491	0.469378	0.812204
GBF1:7	17.5092	-1.61983	0.965457	-1.67778	0.0933898	0.416168
GBF1:8	28.7101	-1.05072	1.19792	-0.877116	0.380424	0.757952
GBF1:9	66.3065	-0.718853	0.472072	-1.52276	0.127818	0.483287
GBP1:1	213.313	-0.081993	0.222985	-0.367706	0.713092	0.918895
GBP1:10	29.9749	-2.029	0.919571	-2.20646	0.0273519	0.208325
GBP1:11	19.7549	-1.84695	1.05623	-1.74862	0.0803562	0.385542
GBP1:2	59.5622	0.124043	0.944688	0.131305	0.895534	0.974089
GBP1:3	33.6381	0.255702	1.11376	0.229584	0.818415	0.952582
GBP1:4	47.7615	0.389837	1.10676	0.352234	0.724663	0.922575
GBP1:5	63.3074	-0.663252	0.448624	-1.47841	0.139297	0.502897
GBP1:6	60.2514	-0.0502698	0.573639	-0.087633	0.930168	0.982989
GBP1:7	60.8141	0.522556	0.658025	0.794128	0.427121	0.787257
GBP1:8	38.0242	0.179399	0.802818	0.223461	0.823176	0.953723
GBP1:9	27.4974	-0.852104	1.04988	-0.811617	0.417012	0.780645
GBP3:1	85.0903	-0.129657	0.569544	-0.227651	0.819917	0.953113
GBP3:11	9.29442	-0.0905947	1.26792	-0.0714516	0.943038	0.986566
GBP3:2	33.3986	1.17194	0.772668	1.51674	0.129332	0.486117
GBP3:3	16.4806	-0.190357	1.15841	-0.164326	0.869474	0.967124
GBP3:4	21.0735	-0.344741	1.12703	-0.305883	0.759693	0.934032
GBP3:5	17.234	-1.2653	0.990805	-1.27704	0.201588	0.593908
GBP3:6	9.84866	-1.96207	1.47778	-1.32772	0.184271	0.570853
GBP3:7	9.09664	-1.84034	1.08853	-1.69066	0.0909015	0.410816
GBP3:8	11.9715	-0.0247563	0.954005	-0.0259499	0.979297	0.99526
GBP3:9	11.0774	0.581322	1.01258	0.574098	0.565901	0.860715
GBP4:1	5.76647	-2.52374	1.20219	-2.09928	0.0357926	0.245327
GCA:2	29.4202	2.35182	1.07039	2.19717	0.028008	0.211292
GCA:3	32.2531	2.43325	0.832239	2.92375	0.00345847	0.0517876
GCA:6	21.2056	1.26161	0.772082	1.63404	0.102251	0.435286
GCA:8	18.7692	-0.564172	1.29899	-0.434316	0.664059	0.901365
GCA:9	16.3512	-0.443167	1.33542	-0.331857	0.739998	0.927863
GCAT:1	90.1725	0.107594	0.285719	0.376571	0.706492	0.916462
GCAT:2	61.9407	-0.359152	0.457561	-0.784926	0.432497	0.790703
GCAT:3	35.6361	-1.09862	0.457936	-2.39906	0.0164372	0.150337
GCAT:4	49.1878	-0.694124	0.844693	-0.821747	0.411221	0.777448
GCAT:5	47.4583	-1.01133	0.923527	-1.09508	0.273484	0.671224
GCAT:6	56.6733	0.402255	0.490136	0.8207	0.411817	0.777742
GCAT:7	66.8712	0.272405	0.394484	0.690535	0.489857	0.823211
GCAT:8	33.4135	-0.985984	0.632407	-1.5591	0.118973	0.468866
GCAT:9	116.291	0.088117	0.382182	0.230563	0.817654	0.952306
GCC1:1	449.618	-0.0738032	0.234037	-0.315349	0.752497	0.931558
GCC1:2	211.647	-0.105587	0.259213	-0.407336	0.683761	0.908926
GCC2:1	20.028	1.65219	0.624604	2.64518	0.00816467	0.0948261
GCC2:10	24.8112	-0.175708	0.790744	-0.222206	0.824153	0.954146
GCC2:11	20.1774	-1.1867	1.62361	-0.730903	0.464838	0.810018
GCC2:12	21.6484	-1.01943	1.63421	-0.623809	0.532753	0.844231
GCC2:13	20.2986	-1.61386	1.56546	-1.03092	0.302581	0.696654
GCC2:14	17.9679	-0.754414	1.1898	-0.634067	0.526037	0.841406
GCC2:15	19.2548	-0.902122	1.19995	-0.7518	0.452171	0.801848
GCC2:16	23.4292	-0.699297	1.05218	-0.664619	0.506294	0.831181
GCC2:17	45.9613	0.436591	0.683601	0.638664	0.523042	0.839867
GCC2:18	59.5409	0.498455	0.596522	0.835602	0.403379	0.772399
GCC2:19	40.3133	-0.565463	0.411728	-1.37339	0.169631	0.550788
GCC2:2	19.8955	1.29013	0.647706	1.99185	0.0463878	0.285421
GCC2:20	37.0196	-0.342552	0.451037	-0.759477	0.447567	0.799278
GCC2:21	41.098	-0.28123	1.098	-0.256128	0.797852	0.946249
GCC2:22	114.568	-0.141959	1.68032	-0.0844834	0.932672	0.983643
GCC2:23	99.8463	-0.209378	1.65358	-0.126621	0.89924	0.975156
GCC2:3	33.7643	0.92333	0.472136	1.95565	0.050507	0.299329
GCC2:4	33.1992	1.10849	0.779028	1.42292	0.15476	0.527995
GCC2:5	330.133	0.814509	0.18356	4.4373	9.10943e-06	0.000488762
GCC2:6	325.69	0.873033	0.240787	3.62574	0.000288131	0.00794031
GCC2:7	22.6652	0.539464	0.88725	0.608019	0.543175	0.849846
GCC2:8	33.5213	0.762126	0.497238	1.53272	0.125345	0.479361
GCC2:9	26.0983	0.412165	0.720504	0.572051	0.567288	0.861071
GCDH:10	65.2116	0.382053	0.345509	1.10577	0.268828	0.66744
GCDH:11	109.922	0.643384	0.370203	1.73792	0.0822244	0.390538
GCDH:12	80.6385	0.225848	0.622324	0.362911	0.716671	0.919707
GCDH:2	12.4539	-4.5581	1.07565	-4.23754	2.25984e-05	0.00103192
GCDH:3	33.2202	-0.780051	1.04848	-0.743983	0.456887	0.804992
GCDH:4	42.358	0.0265833	0.658771	0.0403528	0.967812	0.992741
GCDH:5	45.7901	-0.0257933	0.484467	-0.0532407	0.95754	0.990538
GCDH:6	56.8477	-0.130878	0.525003	-0.249289	0.803137	0.947712
GCDH:7	57.6458	-0.75336	0.679328	-1.10898	0.267439	0.665785
GCDH:8	55.7673	-0.433285	0.618596	-0.700433	0.483657	0.820284
GCDH:9	42.4248	0.0538635	0.712882	0.0755575	0.939771	0.985653
GCFC2:1	101.74	-0.459369	0.627589	-0.731958	0.464194	0.809604
GCFC2:10	29.7753	0.923721	1.02883	0.897836	0.369273	0.749838
GCFC2:11	29.6265	0.914923	1.00845	0.907261	0.364269	0.746181
GCFC2:12	16.5546	-1.30505	0.991866	-1.31576	0.188255	0.576412
GCFC2:13	20.8534	0.490979	1.16338	0.422028	0.673005	0.904693
GCFC2:14	18.1962	0.778509	1.1927	0.652731	0.51393	0.835398
GCFC2:15	33.3722	0.3086	0.590751	0.522387	0.601401	0.876066
GCFC2:16	21.3378	0.220784	0.557661	0.395911	0.692171	0.911422
GCFC2:17	28.0577	-1.15319	0.73063	-1.57835	0.114485	0.460224
GCFC2:2	36.0022	-0.939745	0.430883	-2.18097	0.0291854	0.21655
GCFC2:3	64.5254	-0.325531	0.403638	-0.806493	0.419959	0.782657
GCFC2:4	31.1194	0.273224	0.59775	0.457087	0.647608	0.895191
GCFC2:5	21.9305	0.232284	1.32963	0.174698	0.861317	0.965046
GCFC2:6	21.1769	-0.450624	1.09673	-0.410881	0.68116	0.907952
GCFC2:7	22.554	-0.604801	1.11564	-0.542113	0.587741	0.870255
GCFC2:8	19.5957	-1.63775	1.15764	-1.41474	0.157145	0.532097
GCFC2:9	12.2142	-2.12829	0.947676	-2.2458	0.024717	0.195273
GCH1:1	307.433	0.137773	0.212854	0.647263	0.517462	0.836917
GCH1:2	30.5965	-1.07867	1.00473	-1.07359	0.283006	0.679744
GCH1:3	11.245	-0.0871143	1.10156	-0.0790824	0.936967	0.984981
GCH1:4	7.14183	-1.17586	1.0728	-1.09607	0.273049	0.670951
GCH1:5	8.40539	-1.74367	0.939165	-1.85661	0.0633663	0.339612
GCH1:6	43.0763	-1.7441	0.526618	-3.31188	0.000926713	0.0195484
GCH1:7	42.7165	-1.95329	0.58305	-3.35013	0.00080774	0.0176243
GCHFR:1	26.6726	-1.4139	1.17954	-1.1987	0.230646	0.627036
GCHFR:2	33.6362	-0.786478	0.454644	-1.72988	0.083652	0.393802
GCHFR:3	159.193	-0.032555	0.367134	-0.0886733	0.929342	0.982834
GCLC:1	467.144	-0.188429	0.130371	-1.44533	0.148365	0.517712
GCLC:10	46.1464	0.0450811	0.731033	0.0616677	0.950827	0.988843
GCLC:11	48.0951	-1.11137	0.773868	-1.43612	0.150969	0.52199
GCLC:12	42.0474	-0.379278	0.458698	-0.826857	0.408318	0.775388
GCLC:13	96.7995	-0.439909	0.336704	-1.30652	0.191377	0.580158
GCLC:14	100.374	-0.143588	0.367837	-0.390358	0.696272	0.912908
GCLC:15	219.745	1.09854	0.301405	3.64474	0.000267658	0.00751287
GCLC:16	197.744	1.32576	0.321535	4.12323	3.73591e-05	0.00155502
GCLC:2	87.2293	0.495077	0.331183	1.49487	0.134948	0.495859
GCLC:3	80.4929	0.632234	0.48617	1.30044	0.19345	0.583027
GCLC:4	47.746	-0.324113	0.437994	-0.739994	0.459304	0.806563
GCLC:5	58.5713	0.0525222	0.382334	0.137372	0.890736	0.97284
GCLC:6	61.3734	0.150582	0.349502	0.430846	0.666581	0.902154
GCLC:7	78.1044	0.737083	0.31326	2.35294	0.0186255	0.163101
GCLC:8	81.0988	0.185069	0.464094	0.398774	0.69006	0.910712
GCLC:9	65.4299	0.0680111	0.809695	0.083996	0.93306	0.983779
GCLM:1	1268.08	-0.018184	0.0928454	-0.195852	0.844726	0.960329
GCLM:2	140.994	-0.973326	0.474477	-2.05137	0.0402311	0.262936
GCLM:3	189.923	-0.391941	0.201528	-1.94485	0.0517935	0.303633
GCLM:4	60.8525	-0.26221	0.636234	-0.412128	0.680246	0.907657
GCLM:5	65.297	-0.452117	0.665279	-0.67959	0.496764	0.826477
GCLM:6	296.892	-0.193051	0.329346	-0.586166	0.557764	0.857066
GCLM:7	275.61	-0.0446318	0.322765	-0.13828	0.890019	0.972649
GCN1:1	552.49	-0.113158	0.124332	-0.910122	0.362758	0.745008
GCN1:10	151.773	-1.09048	0.475422	-2.29371	0.0218074	0.180763
GCN1:11	105.424	-0.397297	0.278194	-1.42813	0.153255	0.525654
GCN1:12	90.8826	-0.250593	0.390288	-0.642072	0.520826	0.838842
GCN1:13	135.928	-0.358377	0.452176	-0.79256	0.428034	0.787961
GCN1:14	161.92	-0.372947	0.585269	-0.637222	0.52398	0.840403
GCN1:15	156.197	-0.326791	0.550012	-0.594152	0.55241	0.854322
GCN1:16	53.5056	-1.5265	0.721964	-2.11437	0.034484	0.239847
GCN1:17	125.408	0.237295	0.272441	0.870997	0.383756	0.760137
GCN1:18	227.001	0.663753	0.310384	2.13849	0.0324767	0.23118
GCN1:19	126.999	0.911591	0.432168	2.10935	0.0349147	0.241651
GCN1:2	190.851	-0.414444	0.348843	-1.18805	0.234814	0.631838
GCN1:20	83.6612	0.594481	0.573354	1.03685	0.299807	0.694014
GCN1:21	164.782	0.167933	0.250559	0.670235	0.502708	0.829518
GCN1:22	119.651	-0.368407	0.365624	-1.00761	0.313641	0.706039
GCN1:23	100.369	0.00513885	0.598853	0.00858116	0.993153	0.998432
GCN1:24	109.052	0.102288	0.312205	0.327631	0.743191	0.928589
GCN1:25	201.583	-0.392304	0.362107	-1.08339	0.278634	0.67586
GCN1:26	137.79	-0.553551	0.347032	-1.5951	0.11069	0.452583
GCN1:27	98.0059	-0.337363	0.295638	-1.14113	0.253814	0.652258
GCN1:28	80.7146	0.397343	0.321304	1.23666	0.216214	0.61119
GCN1:29	143.27	0.106195	0.233065	0.455646	0.648644	0.895616
GCN1:3	103.475	-0.298667	0.513468	-0.581667	0.560791	0.858566
GCN1:30	148.88	0.385062	0.23837	1.6154	0.106225	0.443458
GCN1:31	117.981	0.269705	0.348587	0.77371	0.439102	0.79436
GCN1:32	63.46	-0.243294	0.398893	-0.609924	0.541912	0.849167
GCN1:33	80.584	-0.835413	0.326934	-2.55529	0.0106099	0.113317
GCN1:34	97.4239	-0.158884	0.283224	-0.560985	0.574808	0.864154
GCN1:35	145.272	0.224036	0.339674	0.659562	0.509535	0.833162
GCN1:36	109.586	0.66676	0.348903	1.91102	0.0560021	0.317325
GCN1:37	85.2812	0.356233	0.256937	1.38646	0.165606	0.544275
GCN1:38	96.2147	-0.40377	0.238234	-1.69484	0.0901049	0.409188
GCN1:39	81.9621	-0.507187	0.445394	-1.13874	0.254813	0.653282
GCN1:4	128.662	-0.0288621	0.226949	-0.127174	0.898803	0.974954
GCN1:40	95.487	-0.575482	0.527883	-1.09017	0.275638	0.673168
GCN1:41	62.3764	-1.00247	1.02588	-0.977176	0.328482	0.717909
GCN1:42	36.3874	-1.63337	1.01537	-1.60864	0.107695	0.446438
GCN1:43	44.4353	-1.43467	0.989933	-1.44926	0.147266	0.515811
GCN1:44	68.5869	-0.859937	1.61139	-0.533661	0.593576	0.872597
GCN1:45	65.3144	-0.669313	0.35439	-1.88863	0.0589409	0.326636
GCN1:46	38.6735	-1.01852	1.04379	-0.975786	0.329171	0.718459
GCN1:47	35.9912	-0.924647	0.921949	-1.00293	0.315897	0.707842
GCN1:48	41.5433	-1.61387	0.857247	-1.88262	0.0597515	0.328706
GCN1:49	42.0466	-1.35074	0.977195	-1.38227	0.16689	0.546459
GCN1:5	92.3519	-0.0545584	0.280442	-0.194545	0.845749	0.960674
GCN1:50	47.1544	-0.375336	0.571582	-0.656661	0.511399	0.833995
GCN1:51	61.3518	0.0622205	0.359388	0.173129	0.86255	0.965286
GCN1:52	94.4432	0.905903	0.362639	2.49808	0.0124867	0.126209
GCN1:53	72.0809	1.09568	0.529503	2.06927	0.0385211	0.256343
GCN1:54	53.7146	0.340849	0.660303	0.516201	0.605714	0.877692
GCN1:55	39.7789	-1.34257	0.503802	-2.66488	0.00770169	0.0909825
GCN1:56	50.0923	0.344502	0.54218	0.635402	0.525166	0.841095
GCN1:57	47.6262	0.527912	0.565272	0.933907	0.350352	0.735616
GCN1:58	14.6464	-0.207278	1.18171	-0.175405	0.860762	0.964993
GCN1:6	77.3278	-0.387349	0.331931	-1.16696	0.243228	0.640584
GCN1:7	153.645	-0.179663	0.398818	-0.450488	0.652358	0.897064
GCN1:8	184.733	-0.673058	0.23723	-2.83716	0.00455173	0.0629534
GCN1:9	90.6173	-0.899615	0.480128	-1.8737	0.0609722	0.33224
GCNT1:1	18.8141	0.568256	0.659405	0.861772	0.388813	0.763658
GCNT1:2	102.815	-0.43393	0.430443	-1.0081	0.313406	0.705839
GCNT1:3	99.0403	-0.146734	0.401341	-0.36561	0.714656	0.919376
GCNT1:4	97.0196	-0.633537	0.443777	-1.4276	0.153406	0.525853
GCNT4:1	16.9336	-0.434	1.16856	-0.371396	0.710343	0.917733
GCOM1:11	23.6239	-1.09286	1.07157	-1.01987	0.307791	0.701046
GCOM1:12	140.004	0.115923	0.410546	0.282363	0.777665	0.939537
GCOM1:13	251.665	0.0542124	0.177626	0.305205	0.76021	0.934113
GCOM1:14	133.572	0.140782	0.358454	0.392747	0.694506	0.912283
GCOM1:15	230.144	0.0787635	0.184219	0.427554	0.668976	0.903261
GCOM1:16	127.201	0.118144	0.351093	0.336502	0.736492	0.926896
GCOM1:17	111.875	-0.0245462	0.321411	-0.0763701	0.939125	0.985549
GCSH:1	73.7288	0.59359	0.358725	1.65472	0.0979806	0.42611
GCSH:2	121.643	0.526495	0.35659	1.47647	0.139818	0.503784
GCSH:3	169.192	0.237491	0.451079	0.526495	0.598544	0.874965
GCSH:4	135.404	0.19415	0.52089	0.372726	0.709352	0.91744
GCSH:5	80.4864	-0.154368	0.359303	-0.42963	0.667465	0.902586
GDA:14	24.078	2.17685	1.5602	1.39524	0.162942	0.540271
GDAP1:1	17.7509	0.358119	1.39114	0.257429	0.796847	0.945947
GDAP1:2	28.0562	-0.398892	1.09319	-0.364888	0.715195	0.919451
GDAP1:3	20.1721	0.036084	1.14899	0.0314051	0.974947	0.994423
GDAP1:4	7.75297	-1.51511	1.45737	-1.03962	0.298517	0.692859
GDAP1:5	137.704	0.362536	0.425475	0.852074	0.394173	0.767211
GDAP1:6	133.268	0.150405	0.39837	0.377551	0.705764	0.91624
GDAP2:1	203.251	0.302022	0.222628	1.35662	0.174901	0.557873
GDAP2:10	8.53331	-5.44548	1.42004	-3.83474	0.000125695	0.00406875
GDAP2:11	14.0306	-3.94326	1.14741	-3.43665	0.000588955	0.0139766
GDAP2:12	13.4681	-1.13513	0.998329	-1.13703	0.255527	0.653947
GDAP2:13	14.9418	-1.3534	0.984682	-1.37446	0.1693	0.550415
GDAP2:2	11.2137	-0.593373	1.05932	-0.560145	0.575381	0.864405
GDAP2:3	10.9274	-0.383133	1.20684	-0.317469	0.750888	0.930982
GDAP2:4	8.40689	-1.05084	0.990175	-1.06127	0.288569	0.684807
GDAP2:5	6.51791	-1.38902	0.968845	-1.43369	0.151661	0.52318
GDAP2:6	8.33766	-0.471887	0.965315	-0.488842	0.624953	0.885985
GDAP2:7	18.2381	-0.303098	0.907098	-0.334141	0.738273	0.92754
GDAP2:8	13.7366	0.230239	0.985983	0.233513	0.815363	0.951612
GDAP2:9	12.9405	0.295944	1.12413	0.263266	0.792346	0.944657
GDE1:1	1118.01	-0.427831	0.128887	-3.31942	0.00090203	0.0191785
GDE1:2	170.926	-0.281548	1.7179	-0.163891	0.869817	0.967238
GDE1:3	92.9583	-0.629637	1.58632	-0.396917	0.691429	0.911144
GDE1:4	115.269	-0.607566	0.461927	-1.31528	0.188414	0.57652
GDE1:5	175.44	-0.838769	0.271827	-3.08567	0.00203092	0.0350722
GDE1:6	119.73	-0.964851	0.335708	-2.87408	0.00405206	0.0580005
GDF11:1	221.868	0.973394	0.870023	1.11881	0.26322	0.661937
GDF11:2	126.408	0.351802	0.468907	0.75026	0.453098	0.802369
GDF11:3	885.703	0.250371	0.150715	1.66122	0.0966689	0.423441
GDF15:1	87.2526	-0.353274	0.520854	-0.678259	0.497607	0.826975
GDF15:2	235.511	-0.317701	0.259543	-1.22408	0.220923	0.616299
GDF6:1	1016.33	0.43913	0.153302	2.86448	0.00417697	0.0592697
GDF6:2	182.288	0.971507	0.572111	1.69811	0.0894872	0.408098
GDI1:1	267.024	1.05663	0.329674	3.20506	0.00135033	0.0259065
GDI1:10	194.758	0.243729	0.202184	1.20548	0.228019	0.624059
GDI1:11	2093.45	0.0790736	0.0920614	0.858923	0.390383	0.764542
GDI1:2	276.06	0.348176	0.245595	1.41768	0.156284	0.530655
GDI1:3	173.743	-0.489293	0.383298	-1.27654	0.201766	0.594188
GDI1:4	250.652	0.208035	0.163504	1.27236	0.203246	0.595946
GDI1:5	431.918	0.277426	0.235184	1.17961	0.238154	0.63541
GDI1:6	300.275	-0.0995306	0.17351	-0.573629	0.566219	0.860789
GDI1:7	318.268	0.493256	0.282694	1.74484	0.0810123	0.387179
GDI1:8	391.831	-0.0850083	0.131635	-0.645787	0.518417	0.837728
GDI1:9	259.426	-0.258242	0.252574	-1.02244	0.306573	0.700032
GDI2:1	3251.95	-0.0200707	0.0994546	-0.201808	0.840067	0.95916
GDI2:10	524.532	0.0849627	0.124582	0.681982	0.49525	0.82577
GDI2:11	395.863	0.275926	0.218851	1.26079	0.207383	0.600602
GDI2:2	425.511	0.216416	0.189062	1.14468	0.25234	0.650622
GDI2:3	534.507	-0.201519	0.115942	-1.7381	0.0821934	0.390485
GDI2:4	651.223	-0.177329	0.114234	-1.55233	0.120583	0.4717
GDI2:5	488.15	-0.159325	0.147397	-1.08092	0.279731	0.676868
GDI2:6	473.221	-0.413204	0.240107	-1.72092	0.0852662	0.397861
GDI2:7	647.471	-0.586356	0.136956	-4.28136	1.85757e-05	0.000878113
GDI2:8	682.604	-0.12702	0.28164	-0.451001	0.651989	0.896941
GDI2:9	578.388	0.285257	0.335545	0.850131	0.395252	0.767929
GDPD1:10	34.474	-0.478831	1.06297	-0.450464	0.652376	0.897064
GDPD5:1	42.5713	-0.196787	1.07003	-0.183909	0.854085	0.963014
GDPD5:17	35.2289	1.10751	1.17016	0.946462	0.343913	0.730484
GDPD5:18	7.29277	-1.58749	1.06838	-1.48588	0.137311	0.499907
GDPD5:5	8.95828	0.0605214	1.12963	0.0535762	0.957273	0.990455
GDPD5:6	7.35764	-1.41225	1.43788	-0.982171	0.326015	0.716218
GDPGP1:4	62.0018	0.370537	0.691402	0.535921	0.592013	0.871827
GDPGP1:5	62.2075	0.566892	0.620952	0.91294	0.361274	0.743995
GEM:1	9.06096	-0.396518	1.15565	-0.343113	0.731513	0.925053
GEMIN2:1	39.6424	-0.0181117	0.96896	-0.0186919	0.985087	0.996683
GEMIN2:10	54.7562	-0.117698	0.549567	-0.214164	0.830419	0.956217
GEMIN2:2	47.7527	0.338229	0.485689	0.696389	0.486185	0.821462
GEMIN2:3	30.8437	-0.173358	1.10046	-0.157532	0.874825	0.968832
GEMIN2:4	20.7151	-0.690322	1.06916	-0.645669	0.518494	0.83777
GEMIN2:5	33.1285	-0.432683	1.09335	-0.395742	0.692296	0.911506
GEMIN2:6	26.9745	-0.200396	1.10571	-0.181237	0.856181	0.963657
GEMIN2:7	34.5361	-0.0777238	0.452666	-0.171702	0.863672	0.965517
GEMIN2:8	31.3421	-0.114388	0.597305	-0.191507	0.848128	0.961303
GEMIN2:9	57.3655	-0.192022	0.476741	-0.402781	0.68711	0.910068
GEMIN4:1	1881.55	-0.417643	0.110814	-3.76886	0.000163992	0.00503252
GEMIN4:2	61.0266	0.398016	0.680324	0.585039	0.558522	0.857357
GEMIN5:1	287.971	-0.782046	0.275055	-2.84323	0.00446586	0.0620221
GEMIN5:10	55.6635	0.622869	0.592849	1.05064	0.293425	0.688686
GEMIN5:11	57.7835	-0.166197	0.43612	-0.381081	0.703143	0.91543
GEMIN5:12	52.9375	-0.568338	1.05496	-0.538729	0.590074	0.871242
GEMIN5:13	92.4969	-0.480828	0.62373	-0.770892	0.440771	0.795356
GEMIN5:14	67.1591	-0.492306	0.459521	-1.07134	0.284015	0.680492
GEMIN5:15	36.1411	-1.74677	1.09101	-1.60105	0.109365	0.449997
GEMIN5:16	43.8573	-1.10885	0.633611	-1.75005	0.0801091	0.38494
GEMIN5:17	36.2679	-0.903564	0.629609	-1.43512	0.151253	0.52246
GEMIN5:18	44.3052	-0.779579	0.67089	-1.16201	0.245232	0.643041
GEMIN5:19	23.2506	-1.77664	0.954452	-1.86142	0.0626846	0.337537
GEMIN5:2	60.0797	-0.4095	0.547679	-0.7477	0.454641	0.803297
GEMIN5:20	32.5843	-0.491078	1.00759	-0.487381	0.625988	0.886355
GEMIN5:21	76.8515	-0.309777	0.329092	-0.941309	0.346547	0.732947
GEMIN5:22	43.1347	-1.59451	1.05418	-1.51255	0.130394	0.487848
GEMIN5:23	33.4754	-1.46289	0.978723	-1.4947	0.134994	0.49595
GEMIN5:24	39.9586	-1.32148	0.974669	-1.35583	0.175154	0.558146
GEMIN5:25	47.0851	-0.810268	1.01888	-0.795254	0.426466	0.786907
GEMIN5:26	62.9845	-0.149532	0.334445	-0.447104	0.6548	0.897927
GEMIN5:27	76.1911	-0.235358	0.288616	-0.815471	0.414803	0.779404
GEMIN5:28	57.6972	-0.829845	0.481855	-1.72219	0.0850352	0.397383
GEMIN5:3	172.722	-1.1084	0.431714	-2.56744	0.0102453	0.110648
GEMIN5:4	71.227	-0.539643	0.534337	-1.00993	0.312529	0.705262
GEMIN5:5	109.037	-0.651557	0.688151	-0.946822	0.343729	0.730326
GEMIN5:6	86.9142	0.0128263	0.256259	0.050052	0.960081	0.991084
GEMIN5:7	37.5652	-0.538769	1.04739	-0.51439	0.606979	0.878083
GEMIN5:8	42.6862	-0.341887	1.07784	-0.317197	0.751094	0.930982
GEMIN5:9	48.4373	0.0621681	0.389527	0.159599	0.873197	0.968399
GEMIN6:1	66.2208	1.55107	0.773791	2.00451	0.0450151	0.280184
GEMIN6:2	130.482	0.695461	0.520821	1.33532	0.181772	0.567434
GEMIN6:3	313.107	-0.472175	1.81796	-0.259728	0.795073	0.94557
GEMIN7:1	36.2241	0.239019	0.432533	0.552602	0.580536	0.866807
GEMIN7:2	208.503	-0.402769	0.280377	-1.43653	0.150852	0.521795
GEMIN7:3	189.538	-0.6204	0.263099	-2.35805	0.0183712	0.16175
GEMIN8:1	65.0095	-0.854332	0.375668	-2.27417	0.022956	0.186779
GEMIN8:2	79.6421	1.00228	0.492073	2.03685	0.0416648	0.26856
GEMIN8:4	13.2987	-0.546802	1.17208	-0.466522	0.640842	0.892287
GEMIN8P4:1	13.9845	-3.03464	1.32532	-2.28975	0.0220358	0.182126
GEN1:1	43.2155	0.676882	0.838704	0.807058	0.419633	0.782454
GEN1:10	11.0747	-2.61427	0.942655	-2.77331	0.00554901	0.0723884
GEN1:11	19.2239	-1.93381	1.31383	-1.47189	0.14105	0.505708
GEN1:12	14.5842	-0.0622629	1.14791	-0.0542402	0.956744	0.990311
GEN1:13	31.604	-0.229134	1.20416	-0.190285	0.849086	0.961573
GEN1:14	822.457	-0.283458	0.141844	-1.99838	0.0456752	0.282787
GEN1:2	38.4209	-0.378678	0.759307	-0.498714	0.617981	0.883213
GEN1:3	46.6737	1.2012	0.454288	2.64414	0.00818986	0.0949914
GEN1:4	49.6123	0.75011	0.46792	1.60307	0.108919	0.448927
GEN1:5	29.7611	0.307545	0.513252	0.599209	0.549034	0.852877
GEN1:6	51.605	1.90546	1.00419	1.89752	0.0577591	0.322713
GEN1:7	44.9138	1.70707	0.976559	1.74804	0.0804568	0.385798
GEN1:8	27.1895	0.18378	1.16355	0.157948	0.874498	0.9687
GEN1:9	6.42982	-1.17867	1.01867	-1.15707	0.247245	0.64539
GET1-SH3BGR:1	8.73486	-2.67603	1.09902	-2.43493	0.0148947	0.141171
GET1-SH3BGR:2	60.71	0.08656	0.366586	0.236124	0.813336	0.951049
GET1-SH3BGR:3	40.1714	-0.227157	0.38873	-0.584357	0.55898	0.8576
GET1-SH3BGR:4	63.5665	0.292596	0.44218	0.661714	0.508155	0.832341
GET1:1	21.9317	-0.256854	0.97209	-0.264229	0.791603	0.94447
GET1:2	70.8383	-0.238577	0.357727	-0.666926	0.50482	0.830561
GET1:3	49.0406	0.384584	0.425567	0.903696	0.366157	0.747577
GET1:4	58.6309	0.368817	0.400021	0.921994	0.356532	0.740355
GET1:5	362.088	0.161845	0.176942	0.91468	0.36036	0.743304
GET3:1	354.442	1.12168	0.195052	5.7507	8.88742e-09	1.14074e-06
GET3:2	442.631	0.779307	0.153344	5.08208	3.73325e-07	3.09365e-05
GET3:3	506.82	0.468003	0.203266	2.30241	0.0213119	0.178043
GET3:4	444.746	-0.00238776	0.149514	-0.0159702	0.987258	0.99707
GET3:5	377.857	-0.0948644	0.148815	-0.637464	0.523823	0.8403
GET3:6	443.973	-0.173505	0.122506	-1.4163	0.156686	0.531268
GET3:7	573.944	-0.219709	0.17281	-1.27139	0.20359	0.596436
GET3:8	410.678	-0.29917	0.307808	-0.971934	0.331083	0.719833
GET4:1	121.751	-0.645639	0.276328	-2.3365	0.0194653	0.167865
GET4:2	57.2668	-0.82011	1.00032	-0.819851	0.412301	0.777928
GET4:3	63.8748	-0.792213	1.01367	-0.781533	0.434489	0.792006
GET4:4	138.816	-0.0235141	0.249604	-0.0942059	0.924946	0.981666
GET4:5	150.411	0.29911	0.267869	1.11663	0.264154	0.662916
GET4:6	82.7503	-0.713321	0.459123	-1.55366	0.120266	0.47138
GET4:7	64.115	-0.773936	0.47717	-1.62193	0.104818	0.440547
GET4:8	78.1864	-1.10062	0.404061	-2.72389	0.00645184	0.0805021
GET4:9	642.804	0.135246	0.155755	0.868326	0.385216	0.761239
GFER:1	57.9984	0.202879	0.54271	0.373825	0.708534	0.917022
GFER:2	118.242	0.197846	0.331452	0.596907	0.550569	0.853543
GFER:3	63.7677	0.0597566	0.321686	0.185761	0.852633	0.962573
GFM1:1	60.9181	-0.293429	0.619673	-0.473522	0.635841	0.890897
GFM1:10	68.9764	-0.0481846	0.399987	-0.120465	0.904115	0.976255
GFM1:11	70.8329	-0.46699	0.447959	-1.04248	0.297188	0.691695
GFM1:12	85.5175	-0.407343	0.391005	-1.04179	0.297511	0.691978
GFM1:13	85.1005	-0.742419	0.417081	-1.78003	0.0750703	0.372207
GFM1:14	130.12	-0.246407	0.336399	-0.732484	0.463873	0.809446
GFM1:15	116.139	-0.149708	0.342381	-0.437256	0.661925	0.90052
GFM1:16	114.206	-0.0144682	0.264977	-0.0546019	0.956456	0.990225
GFM1:17	97.029	-0.0324453	0.263406	-0.123176	0.901968	0.97566
GFM1:18	123.4	-0.0998443	0.281923	-0.354155	0.723223	0.922176
GFM1:19	76.7733	0.23351	0.413315	0.564969	0.572095	0.862999
GFM1:2	80.1907	0.304657	0.376094	0.810055	0.417909	0.781229
GFM1:3	151.816	0.6756	0.215244	3.13877	0.00169661	0.0307091
GFM1:4	184.193	0.400413	0.191598	2.08985	0.0366308	0.248903
GFM1:5	105.377	0.372122	0.369207	1.0079	0.313505	0.705946
GFM1:6	86.9745	0.709169	0.334201	2.12198	0.033839	0.237238
GFM1:7	103.06	0.301898	0.352338	0.856841	0.391533	0.765409
GFM1:8	84.0387	-0.251161	0.29688	-0.846002	0.397552	0.768939
GFM1:9	67.4887	-0.181088	0.413208	-0.438249	0.661206	0.900307
GFM2:1	250.718	-1.06756	0.990832	-1.07744	0.281284	0.678383
GFM2:10	72.721	-0.0494574	0.409583	-0.120751	0.903889	0.976184
GFM2:11	102.228	0.399235	0.349591	1.14201	0.253451	0.651963
GFM2:12	79.2848	0.504093	0.339575	1.48448	0.137681	0.500395
GFM2:13	55.3399	0.400119	0.398376	1.00438	0.315197	0.707183
GFM2:14	59.5238	0.0823469	0.409678	0.201004	0.840696	0.959333
GFM2:15	62.9819	-0.154283	0.46572	-0.331279	0.740434	0.928047
GFM2:16	45.6727	-0.095002	0.394592	-0.24076	0.809741	0.949931
GFM2:17	33.1406	0.210898	0.486758	0.433272	0.664817	0.9017
GFM2:18	28.9898	-0.0305086	0.61449	-0.0496486	0.960402	0.991116
GFM2:19	30.5107	0.197751	0.607811	0.32535	0.744916	0.929117
GFM2:2	107.294	-1.4055	0.443834	-3.16671	0.00154173	0.0286163
GFM2:20	33.334	-0.556342	0.665275	-0.836258	0.40301	0.772307
GFM2:21	14.6346	-1.14315	1.11633	-1.02402	0.305824	0.699431
GFM2:22	18.9709	-1.17756	1.07705	-1.09332	0.274254	0.6719
GFM2:3	85.2883	-0.874849	0.382413	-2.2877	0.0221547	0.182757
GFM2:4	155.801	-0.0152402	0.382381	-0.0398559	0.968208	0.99282
GFM2:5	125.693	-0.20662	0.302305	-0.683483	0.494302	0.825428
GFM2:6	127.587	0.0695576	0.399457	0.17413	0.861763	0.965129
GFM2:7	84.6856	-0.368728	0.418375	-0.881334	0.378137	0.756725
GFM2:8	62.5252	-0.282743	0.411427	-0.687225	0.491941	0.824201
GFM2:9	72.6755	-0.392776	0.518275	-0.757852	0.44854	0.799699
GFOD1:1	310.618	0.30419	0.245965	1.23672	0.216191	0.611189
GFOD1:2	75.7337	0.758226	0.37969	1.99696	0.0458294	0.2834
GFOD2:1	662.696	0.0995301	0.135078	0.736832	0.461224	0.807906
GFOD2:2	65.5611	-0.0216973	0.413646	-0.0524539	0.958167	0.990554
GFOD2:3	16.9307	-0.347472	1.108	-0.313602	0.753823	0.931805
GFPT1:1	739.129	0.56933	0.122847	4.63447	3.57845e-06	0.000218719
GFPT1:10	42.6719	-0.402869	1.06937	-0.376734	0.706371	0.916409
GFPT1:11	25.8644	-0.511512	1.08911	-0.46966	0.638598	0.891657
GFPT1:12	14.9032	-0.331088	1.088	-0.304309	0.760892	0.934306
GFPT1:13	18.1232	-0.584828	1.06532	-0.548968	0.583028	0.867992
GFPT1:14	20.2368	-1.12014	1.04102	-1.076	0.281928	0.678884
GFPT1:15	19.1969	-0.753728	1.07102	-0.703747	0.48159	0.819002
GFPT1:16	22.8748	-0.970248	1.0304	-0.941627	0.346384	0.732834
GFPT1:17	29.6135	-0.524902	1.06386	-0.493395	0.621734	0.884672
GFPT1:18	26.5715	-0.482965	0.827362	-0.583741	0.559394	0.857893
GFPT1:19	23.2231	-1.32594	0.789947	-1.67851	0.0932472	0.415825
GFPT1:2	53.2394	-0.204497	0.483871	-0.422627	0.672568	0.90456
GFPT1:20	16.3108	-1.71614	0.880492	-1.94907	0.0512876	0.302017
GFPT1:3	35.5175	-0.322335	1.10375	-0.292037	0.770258	0.937307
GFPT1:4	31.809	-0.652989	1.06395	-0.613741	0.539387	0.847863
GFPT1:5	31.6034	-1.2331	1.03345	-1.19319	0.232796	0.629672
GFPT1:6	43.7495	-0.52522	1.04258	-0.503771	0.614423	0.881347
GFPT1:7	22.1944	-1.28019	1.00123	-1.27862	0.201032	0.593149
GFPT1:8	21.4507	-1.48407	1.04967	-1.41385	0.157407	0.532544
GFPT1:9	28.7404	-0.790042	1.04283	-0.757597	0.448692	0.799775
GFPT2:1	249.133	-0.558549	0.207252	-2.69503	0.00703832	0.0856244
GFPT2:10	29.4523	-2.04924	0.843656	-2.429	0.0151404	0.142505
GFPT2:11	22.0238	-1.63027	1.07592	-1.51523	0.129713	0.486866
GFPT2:12	20.333	-1.49288	1.58074	-0.94442	0.344955	0.731505
GFPT2:13	25.095	-0.616382	1.07719	-0.572215	0.567176	0.861001
GFPT2:14	34.9914	-0.0074951	0.414111	-0.0180993	0.98556	0.996774
GFPT2:15	28.6486	0.548536	0.749152	0.732208	0.464041	0.809573
GFPT2:16	42.0771	0.212276	0.44982	0.471912	0.636989	0.891227
GFPT2:17	45.6113	0.377212	0.693655	0.543804	0.586577	0.869689
GFPT2:18	36.2046	0.0918838	1.10369	0.0832517	0.933651	0.983972
GFPT2:19	14.5492	-1.53063	1.04631	-1.46288	0.1435	0.50971
GFPT2:2	49.432	-0.436286	1.04213	-0.418649	0.675473	0.905912
GFPT2:3	38.3658	-0.733526	0.978899	-0.749337	0.453654	0.802647
GFPT2:4	33.7395	-1.16121	1.13525	-1.02287	0.306371	0.69992
GFPT2:5	23.9356	-2.24454	1.47732	-1.51934	0.128678	0.485099
GFPT2:6	56.0104	0.0721568	0.55336	0.130398	0.896252	0.9743
GFPT2:7	38.6379	-0.50867	0.948301	-0.536402	0.591681	0.871692
GFPT2:8	26.1153	-0.604005	1.08685	-0.555739	0.578389	0.865791
GFPT2:9	24.126	-0.0154994	0.827191	-0.0187374	0.985051	0.996681
GGA1:1	57.9113	0.0766995	0.503409	0.15236	0.878903	0.969718
GGA1:10	72.7147	-0.434406	0.353629	-1.22842	0.219288	0.614501
GGA1:11	72.869	-0.696887	0.35923	-1.93995	0.0523861	0.305681
GGA1:12	83.3996	-0.25503	0.469011	-0.543762	0.586605	0.869689
GGA1:13	81.8931	0.157899	0.291297	0.542056	0.58778	0.87029
GGA1:14	74.0816	-0.138226	0.694125	-0.199137	0.842155	0.959772
GGA1:15	186.261	0.0201236	0.186017	0.108182	0.913852	0.97902
GGA1:16	48.1251	0.236188	0.407149	0.580102	0.561846	0.859005
GGA1:17	164.467	0.104476	0.203842	0.512534	0.608277	0.878643
GGA1:18	144.45	0.123256	0.216462	0.569413	0.569076	0.861813
GGA1:2	36.3878	0.00157225	0.457271	0.00343833	0.997257	0.999408
GGA1:3	41.8791	-0.0110939	0.400066	-0.0277303	0.977877	0.994925
GGA1:4	41.3576	-0.0914753	0.498699	-0.183428	0.854462	0.963138
GGA1:5	46.3094	-0.587577	0.81862	-0.717765	0.472902	0.814277
GGA1:6	48.4078	-0.607155	0.683063	-0.888872	0.374072	0.75354
GGA1:7	44.258	-0.0890203	0.552149	-0.161225	0.871916	0.968077
GGA1:8	63.7786	0.0673235	0.442174	0.152256	0.878985	0.969719
GGA1:9	57.723	0.016492	0.464611	0.0354964	0.971684	0.993631
GGA2:1	1156.8	0.475986	0.22331	2.1315	0.0330476	0.23361
GGA2:10	117.713	0.915987	0.422104	2.17005	0.030003	0.220196
GGA2:11	82.6706	1.25755	0.468381	2.68489	0.00725537	0.0872996
GGA2:12	68.0017	0.190464	1.60348	0.118782	0.905448	0.97656
GGA2:13	67.7978	0.554274	1.63888	0.338203	0.73521	0.926513
GGA2:14	44.8262	-0.745125	1.02589	-0.726319	0.467643	0.811244
GGA2:15	32.7815	-1.26737	0.999985	-1.26739	0.205016	0.597991
GGA2:16	34.7108	-0.65208	0.532518	-1.22452	0.220756	0.616109
GGA2:17	49.7555	0.131036	0.627047	0.208972	0.83447	0.957406
GGA2:2	65.4812	-0.57539	0.385699	-1.49181	0.135749	0.497153
GGA2:3	59.6196	-1.47427	0.942328	-1.56449	0.117701	0.4665
GGA2:4	70.1516	-0.790075	0.998986	-0.790877	0.429016	0.788739
GGA2:5	52.95	-0.804407	1.00518	-0.800265	0.423557	0.785036
GGA2:6	33.4258	0.0577075	0.568364	0.101533	0.919128	0.980238
GGA2:7	44.3511	-0.475001	0.431627	-1.10049	0.271119	0.669482
GGA2:8	47.7453	-0.695863	0.481917	-1.44395	0.148753	0.518321
GGA2:9	74.6239	0.359235	0.392982	0.914128	0.36065	0.743588
GGA3:1	528.898	-0.515613	0.172068	-2.99657	0.00273036	0.0436436
GGA3:10	49.4181	-0.0678148	1.11754	-0.0606824	0.951612	0.988957
GGA3:11	25.8593	-0.244084	1.12423	-0.217113	0.82812	0.955641
GGA3:12	24.9485	-1.19832	1.02455	-1.1696	0.242161	0.639441
GGA3:13	35.2929	-0.585771	1.05008	-0.557835	0.576957	0.865178
GGA3:14	34.7129	0.00970972	1.09094	0.00890035	0.992899	0.998343
GGA3:15	16.6748	-0.653168	1.06168	-0.615219	0.53841	0.847221
GGA3:16	13.2258	0.479204	1.18045	0.405952	0.684778	0.909264
GGA3:2	51.9885	0.160444	0.471051	0.34061	0.733398	0.925784
GGA3:3	75.8287	0.491181	0.506724	0.969326	0.332382	0.720932
GGA3:4	112.164	0.522913	0.334684	1.56241	0.118191	0.467391
GGA3:5	110.554	-0.187618	0.478846	-0.391813	0.695196	0.912495
GGA3:6	38.9174	-0.722357	1.04214	-0.69315	0.488215	0.822178
GGA3:7	77.0879	-0.418089	0.535388	-0.780909	0.434856	0.792223
GGA3:8	40.6135	-0.238951	0.726026	-0.329121	0.742064	0.928342
GGA3:9	35.2561	-0.135699	1.08196	-0.12542	0.900191	0.975352
GGACT:1	16.9007	-0.605433	1.2291	-0.492581	0.622309	0.884946
GGCT:1	1140.59	0.690318	0.177046	3.89908	9.65578e-05	0.00329827
GGCT:2	464.773	0.192565	0.168324	1.14401	0.252619	0.650886
GGCT:3	258.911	0.285019	0.21237	1.34209	0.179567	0.564525
GGCT:4	176.802	0.198745	0.276352	0.719172	0.472035	0.813817
GGCX:1	811.217	0.549754	0.167118	3.28962	0.00100322	0.0207398
GGCX:10	61.6259	-0.423314	0.63412	-0.667561	0.504414	0.830514
GGCX:11	42.4232	-0.718413	0.517158	-1.38916	0.164785	0.543148
GGCX:12	44.3294	-0.739784	0.76809	-0.963147	0.335474	0.723301
GGCX:13	55.1497	-0.286247	0.377804	-0.757659	0.448655	0.799721
GGCX:14	37.1292	-1.46661	0.957194	-1.53219	0.125475	0.479664
GGCX:15	20.3269	-0.889896	1.04942	-0.847987	0.396445	0.76848
GGCX:2	130.331	-0.871621	0.30639	-2.84481	0.00444379	0.0618448
GGCX:3	120.703	-0.290378	0.271465	-1.06967	0.284769	0.681188
GGCX:4	104.645	0.384802	0.336745	1.14271	0.253159	0.651552
GGCX:5	87.4854	-0.00989659	0.518683	-0.0190802	0.984777	0.996614
GGCX:6	70.9382	-0.1071	0.375271	-0.285394	0.775342	0.938915
GGCX:7	81.9853	0.32517	0.727779	0.446798	0.655021	0.898037
GGCX:8	176.446	0.923726	0.541723	1.70516	0.0881641	0.404618
GGCX:9	94.1422	0.156612	0.394378	0.397111	0.691286	0.911093
GGH:1	412.377	-0.0297024	0.226365	-0.131215	0.895605	0.974118
GGH:2	198.429	-0.631987	0.497795	-1.26957	0.204237	0.597238
GGH:3	119.981	-0.552882	0.356845	-1.54936	0.121295	0.472932
GGH:4	212.675	-0.0920201	0.18404	-0.499999	0.617076	0.882766
GGH:5	279.064	0.0123888	0.160882	0.0770053	0.938619	0.985331
GGH:6	209.557	-0.0302095	0.172523	-0.175104	0.860998	0.965011
GGH:7	129.393	-0.210138	0.758063	-0.277204	0.781623	0.941147
GGH:8	217.013	-0.180363	0.1755	-1.02771	0.304088	0.697849
GGH:9	161.684	-0.651375	0.309109	-2.10726	0.0350947	0.242266
GGN:2	32.2364	1.23684	0.638955	1.93572	0.0529021	0.307219
GGPS1:1	230.769	0.694422	0.243869	2.84752	0.00440611	0.0615945
GGPS1:2	57.905	-0.212576	0.351097	-0.605462	0.544872	0.850737
GGPS1:3	211.91	-0.15948	0.246656	-0.646566	0.517913	0.83736
GGPS1:4	190.804	-0.489476	0.349171	-1.40182	0.160968	0.537543
GGT5:1	714.016	0.218741	0.270888	0.807496	0.419381	0.782253
GGT5:10	549.075	0.0313168	0.287492	0.108931	0.913257	0.97883
GGT5:11	334.983	-0.160889	0.325383	-0.49446	0.620981	0.88436
GGT5:12	287.702	0.0323613	0.294945	0.10972	0.912632	0.978658
GGT5:2	160.431	0.104496	0.29554	0.353577	0.723656	0.92239
GGT5:3	233.69	0.0698437	0.326378	0.213996	0.83055	0.956224
GGT5:4	253.642	0.430436	0.289503	1.48681	0.137065	0.499366
GGT5:5	244.74	0.250061	0.166242	1.5042	0.132529	0.491084
GGT5:6	278.389	0.432591	0.177945	2.43104	0.0150555	0.142
GGT5:7	296.487	0.50482	0.196502	2.56903	0.0101984	0.110222
GGT5:8	294.464	0.406864	0.248409	1.63788	0.101446	0.433571
GGT5:9	371.406	0.233182	0.256402	0.909437	0.36312	0.745307
GGT7:1	215.789	-0.0578281	0.219881	-0.262997	0.792553	0.944747
GGT7:10	35.8126	-0.121736	0.416893	-0.292007	0.770282	0.937307
GGT7:11	37.2243	-0.392896	1.05666	-0.371828	0.710021	0.91764
GGT7:12	55.0603	0.297468	0.74577	0.398873	0.689987	0.910712
GGT7:13	45.2577	0.0887597	0.578887	0.153328	0.878139	0.969637
GGT7:14	62.1965	-0.655306	0.390711	-1.67722	0.0935004	0.416519
GGT7:15	59.0971	-0.400021	0.490736	-0.815145	0.414989	0.779518
GGT7:2	56.3654	0.408429	0.768849	0.531221	0.595266	0.873406
GGT7:3	81.8371	0.488383	0.629719	0.775556	0.438011	0.793967
GGT7:4	39.9024	-0.90605	0.4055	-2.2344	0.0254568	0.198566
GGT7:5	36.4027	-1.53513	0.832296	-1.84445	0.0651177	0.344898
GGT7:6	24.6489	-3.03913	1.13018	-2.68906	0.00716539	0.0866229
GGT7:7	33.3118	-1.14838	1.0237	-1.12179	0.26195	0.660686
GGT7:8	28.7481	-1.24684	1.00414	-1.2417	0.214345	0.609017
GGT7:9	49.9851	-0.94049	1.00358	-0.937135	0.348689	0.734381
GGT8P:2	42.9965	1.77502	0.951378	1.86573	0.0620786	0.335745
GHDC:1	136.401	-0.236151	1.70276	-0.138687	0.889697	0.9726
GHDC:2	23.2912	0.833086	0.812125	1.02581	0.304981	0.698568
GHDC:3	37.772	1.50417	0.42976	3.50002	0.000465225	0.0116692
GHDC:4	21.3499	1.65185	1.44483	1.14329	0.252919	0.651286
GHDC:5	40.8448	0.502063	0.594362	0.844709	0.398273	0.769376
GHDC:6	78.2392	-0.0962902	1.6085	-0.0598632	0.952265	0.989283
GHDC:7	16.0655	-1.3115	1.02599	-1.27828	0.201152	0.593297
GHDC:8	20.5761	-2.19536	0.918246	-2.39082	0.0168106	0.152372
GHDC:9	6.27631	-3.02577	1.17008	-2.58596	0.00971087	0.106444
GHET1:1	16.6899	0.459714	1.16177	0.395702	0.692325	0.911506
GHITM:1	100.006	-1.72467	0.329334	-5.23684	1.63349e-07	1.49994e-05
GHITM:2	405.437	-0.883132	0.129269	-6.83175	8.38864e-12	2.12324e-09
GHITM:3	484.693	0.0587357	0.231949	0.253227	0.800093	0.946746
GHITM:4	564.72	0.552186	0.254463	2.17	0.0300067	0.220205
GHITM:5	498.28	0.209245	0.252204	0.829666	0.406728	0.774156
GHITM:6	336.467	-0.440006	0.250294	-1.75795	0.0787553	0.381243
GHITM:7	585.364	-0.204817	0.106227	-1.92811	0.0538419	0.310382
GHITM:8	530.525	-0.183708	0.127912	-1.43621	0.150943	0.521982
GHITM:9	1649.83	0.128995	0.0825132	1.56332	0.117977	0.467057
GHRLOS:1	45.9457	-0.0421538	0.551197	-0.0764769	0.93904	0.985526
GID4:1	49.9694	-0.385741	0.530608	-0.72698	0.467238	0.811096
GID4:2	23.3417	1.08884	0.629655	1.72926	0.0837617	0.394133
GID4:3	22.9236	1.2686	1.19355	1.06288	0.287837	0.684045
GID4:4	15.2404	0.139331	1.157	0.120425	0.904146	0.976264
GID4:5	13.7741	-0.407257	1.07027	-0.380517	0.703561	0.915665
GID4:6	317.683	0.411526	0.151336	2.71928	0.00654243	0.0813402
GID8:1	72.9922	-0.190935	1.58761	-0.120266	0.904273	0.976277
GID8:2	132.326	-0.208379	0.436916	-0.476931	0.633411	0.889699
GID8:3	261.289	0.0303795	0.284989	0.106599	0.915107	0.979308
GID8:4	222.094	-0.372724	0.216146	-1.72441	0.0846341	0.396434
GID8:5	1691.52	-0.0586086	0.103845	-0.564388	0.57249	0.863113
GIGYF1:1	958.293	0.532632	0.182772	2.91419	0.00356609	0.0529892
GIGYF1:10	44.0583	0.679739	0.572435	1.18745	0.23505	0.632157
GIGYF1:11	50.5548	0.36897	0.501285	0.736048	0.461702	0.808142
GIGYF1:12	61.276	0.840784	0.358934	2.34245	0.0191578	0.166157
GIGYF1:13	36.6757	-0.165684	0.524172	-0.316087	0.751936	0.931292
GIGYF1:14	59.2789	0.314564	1.10842	0.283795	0.776567	0.939201
GIGYF1:15	62.3615	0.545087	0.474939	1.1477	0.251093	0.649306
GIGYF1:16	106.322	1.50297	0.342916	4.38291	1.17103e-05	0.000599404
GIGYF1:17	91.7219	1.68757	0.288998	5.83939	5.2391e-09	7.20215e-07
GIGYF1:18	52.8056	1.81088	0.547671	3.30652	0.000944641	0.0198168
GIGYF1:19	30.0097	1.32429	1.22299	1.08283	0.278882	0.67614
GIGYF1:2	50.6142	-0.689259	1.03265	-0.667468	0.504473	0.830514
GIGYF1:20	25.3205	0.870922	0.563435	1.54574	0.122168	0.474331
GIGYF1:21	24.2004	0.304223	0.751066	0.405055	0.685437	0.909448
GIGYF1:22	33.9623	0.265439	0.542297	0.489472	0.624508	0.88577
GIGYF1:23	30.363	0.334634	0.661292	0.506031	0.612835	0.880584
GIGYF1:24	29.5904	0.386254	0.546062	0.707344	0.479353	0.817812
GIGYF1:25	73.6058	-0.370958	0.576751	-0.643185	0.520104	0.838639
GIGYF1:26	88.2946	-0.252709	0.426852	-0.592029	0.553831	0.855099
GIGYF1:27	38.9958	0.502873	0.570464	0.881516	0.378039	0.756667
GIGYF1:28	20.5376	1.01195	0.546627	1.85127	0.064131	0.34199
GIGYF1:3	47.602	-0.45771	1.03767	-0.441092	0.659146	0.899758
GIGYF1:4	55.4905	0.0693964	0.976099	0.0710956	0.943322	0.986635
GIGYF1:5	92.3699	0.27147	0.348765	0.778377	0.436347	0.793117
GIGYF1:6	90.7267	0.715266	0.399724	1.7894	0.0735508	0.367944
GIGYF1:7	62.6578	0.758231	0.360354	2.10413	0.0353672	0.243559
GIGYF1:8	35.1569	0.308938	1.12455	0.274722	0.78353	0.941876
GIGYF1:9	42.2073	0.43214	0.513354	0.841796	0.399902	0.770369
GIGYF2:1	7.95301	-1.01771	1.17087	-0.869196	0.38474	0.760909
GIGYF2:10	142.147	1.02491	0.258814	3.96005	7.49342e-05	0.00271182
GIGYF2:11	147.079	0.698891	0.264042	2.64689	0.00812348	0.0945081
GIGYF2:12	146.194	0.758011	0.199425	3.80099	0.000144117	0.00453355
GIGYF2:13	106.926	0.257287	0.230623	1.11562	0.264586	0.663466
GIGYF2:14	95.759	-0.0994973	0.255557	-0.389335	0.697028	0.913138
GIGYF2:15	84.4817	0.32645	0.280191	1.1651	0.24398	0.641516
GIGYF2:16	70.1527	0.487477	0.432276	1.1277	0.259447	0.658015
GIGYF2:17	73.3705	0.610229	0.466838	1.30715	0.19116	0.579925
GIGYF2:18	54.0244	0.562537	0.374368	1.50263	0.132934	0.491972
GIGYF2:19	88.6316	0.676049	0.272155	2.48406	0.0129894	0.12944
GIGYF2:2	15.0949	-0.48423	1.18242	-0.409526	0.682154	0.908259
GIGYF2:20	111.639	0.727834	0.299187	2.4327	0.0149866	0.14165
GIGYF2:21	171.747	1.0824	0.24922	4.34315	1.40451e-05	0.000698083
GIGYF2:22	175.035	1.07175	0.209722	5.11031	3.21627e-07	2.71866e-05
GIGYF2:23	172.592	1.07475	0.234326	4.58653	4.50667e-06	0.000268369
GIGYF2:24	218.522	1.30886	0.192185	6.81044	9.72998e-12	2.43707e-09
GIGYF2:25	127.036	0.647333	0.2711	2.3878	0.0169495	0.153207
GIGYF2:26	145.174	0.504693	0.253103	1.99402	0.0461498	0.284621
GIGYF2:27	330.92	0.258954	0.155885	1.66119	0.0966761	0.423445
GIGYF2:28	265.364	0.0469231	0.198211	0.236733	0.812864	0.950946
GIGYF2:29	266.301	0.0687535	0.215216	0.319463	0.749376	0.930386
GIGYF2:3	30.0459	-0.760543	0.630596	-1.20607	0.227791	0.623931
GIGYF2:30	30.345	-0.110066	0.452085	-0.243464	0.807646	0.949142
GIGYF2:31	224.862	-0.0231106	0.209271	-0.110434	0.912066	0.978368
GIGYF2:4	53.491	0.657743	0.724087	0.908376	0.363679	0.745762
GIGYF2:5	65.4476	0.712675	0.615765	1.15738	0.247117	0.645241
GIGYF2:6	78.5292	0.906371	0.40219	2.25359	0.0242219	0.192663
GIGYF2:7	76.8523	1.25557	0.339916	3.69377	0.00022095	0.00642637
GIGYF2:8	94.1493	0.939826	0.326646	2.8772	0.00401223	0.0576244
GIGYF2:9	138.218	1.25343	0.262187	4.78065	1.74732e-06	0.000118788
GIHCG:1	24.8725	-0.733703	1.23974	-0.591821	0.553971	0.855214
GIHCG:2	12.3766	-0.935174	1.15724	-0.808104	0.419031	0.781948
GIN1:1	63.4471	-0.435454	1.04258	-0.417671	0.676188	0.906165
GIN1:2	59.3565	-0.513488	0.579737	-0.885726	0.375765	0.754755
GIN1:3	43.031	0.246654	0.527872	0.467261	0.640313	0.892116
GIN1:4	36.9079	-0.0168841	0.638484	-0.0264441	0.978903	0.995183
GIN1:5	24.4302	-0.596003	0.580693	-1.02637	0.304719	0.698299
GIN1:6	17.1049	-0.140092	0.6765	-0.207084	0.835945	0.957663
GINM1:1	95.0602	-0.265415	0.363335	-0.730496	0.465087	0.810111
GINM1:2	63.0113	-0.0459896	0.392328	-0.117222	0.906684	0.977123
GINM1:3	62.9671	-0.178212	0.465442	-0.382888	0.701803	0.914966
GINM1:4	156.634	0.613143	0.208079	2.94668	0.00321208	0.0490688
GINM1:5	136.149	0.0144559	0.275602	0.0524521	0.958168	0.990554
GINM1:6	113.133	0.128805	0.266346	0.4836	0.62867	0.887628
GINM1:7	135.501	-0.104443	0.329497	-0.316977	0.751261	0.931086
GINM1:8	415.08	-0.334798	0.294542	-1.13667	0.255674	0.65395
GINS1:1	152.167	0.0502239	0.252646	0.198791	0.842426	0.959821
GINS1:2	86.2892	-0.466076	0.373777	-1.24694	0.212421	0.606596
GINS1:3	77.0105	-0.540016	0.295325	-1.82855	0.0674671	0.350993
GINS1:4	68.8738	-0.0218383	0.39945	-0.0546709	0.956401	0.990202
GINS1:5	75.9258	0.233645	0.297489	0.785389	0.432225	0.790546
GINS1:6	94.7695	0.258774	0.304481	0.849886	0.395389	0.768026
GINS1:7	1097.54	0.166451	0.212527	0.783198	0.433511	0.791329
GINS1:8	1076.52	0.141746	0.163025	0.869473	0.384588	0.760839
GINS2:1	478.832	-0.186792	0.160199	-1.166	0.243613	0.64122
GINS2:2	114.122	-0.723339	1.60803	-0.44983	0.652833	0.897226
GINS2:3	113.18	-0.126263	0.436569	-0.289216	0.772416	0.937985
GINS2:4	74.8218	-0.805943	0.372746	-2.16218	0.0306042	0.222906
GINS2:5	74.8344	-0.994984	1.49479	-0.665635	0.505644	0.831053
GINS3:1	109.308	0.442799	0.447042	0.990508	0.321926	0.712987
GINS3:2	190.558	-0.470081	0.574857	-0.817736	0.413508	0.778669
GINS3:3	176.946	-0.727093	0.667522	-1.08924	0.276047	0.673415
GINS3:4	146.857	-0.332863	0.476801	-0.698117	0.485104	0.820968
GINS4:1	71.2089	0.812745	0.585765	1.38749	0.165292	0.543952
GINS4:2	95.1324	0.643703	0.574089	1.12126	0.262177	0.660849
GINS4:3	69.4267	0.120393	0.561396	0.214454	0.830193	0.956142
GINS4:4	59.3525	-0.139471	0.733997	-0.190015	0.849297	0.961649
GINS4:5	49.6889	-0.299332	1.04896	-0.28536	0.775369	0.938915
GINS4:6	54.4544	0.772868	0.524659	1.47309	0.140728	0.505351
GINS4:7	63.835	-0.207231	0.658257	-0.314819	0.752899	0.931603
GINS4:8	1293.22	0.0900534	0.158278	0.568957	0.569385	0.861959
GIPC1:1	1936.5	0.00947185	0.131602	0.0719736	0.942623	0.986462
GIPC1:2	237.236	0.355165	0.271202	1.3096	0.190332	0.578686
GIPC1:3	185.322	-0.612591	0.174768	-3.50517	0.000456317	0.0114916
GIPC1:4	288.58	-0.0304312	0.249112	-0.122159	0.902773	0.975815
GIPC1:5	436.941	0.217691	0.194302	1.12037	0.262555	0.661197
GIPC1:6	789.067	0.144727	0.224708	0.644067	0.519532	0.838284
GIPC1:7	212.839	1.02238	0.253473	4.03347	5.49587e-05	0.00212017
GIPC1:8	110.987	1.47558	0.291472	5.06251	4.13763e-07	3.37428e-05
GIPC1:9	60.3543	1.59061	0.420195	3.7854	0.000153462	0.00477012
GIT1:1	942.493	-0.0710344	0.216327	-0.328366	0.742635	0.928369
GIT1:10	59.6569	-0.237413	0.507852	-0.467484	0.640154	0.892082
GIT1:11	56.0194	0.159096	0.396741	0.401007	0.688415	0.910276
GIT1:12	45.5796	0.375342	0.519113	0.723045	0.469652	0.812413
GIT1:13	20.3402	-1.81585	0.97489	-1.86262	0.0625163	0.337061
GIT1:14	22.7195	-1.37226	0.987837	-1.38916	0.164784	0.543148
GIT1:15	30.9559	-1.7363	0.944169	-1.83897	0.0659195	0.346965
GIT1:16	67.7488	-0.868654	0.395416	-2.19681	0.028034	0.211407
GIT1:17	70.3261	-0.487982	0.309277	-1.57782	0.114608	0.460419
GIT1:18	79.7251	0.340118	0.312592	1.08806	0.276569	0.673921
GIT1:19	84.4126	0.374752	0.452775	0.827679	0.407852	0.775038
GIT1:2	59.7078	-0.66319	0.727653	-0.911409	0.36208	0.744561
GIT1:20	208.937	1.85957	0.424245	4.38325	1.16923e-05	0.000598741
GIT1:21	189.446	2.22828	0.464636	4.79575	1.62069e-06	0.000111657
GIT1:3	145.794	0.278231	0.516038	0.539168	0.589771	0.871136
GIT1:4	63.4656	-0.104853	0.54023	-0.194089	0.846106	0.960779
GIT1:5	54.1387	-0.0138946	0.435784	-0.0318841	0.974565	0.994304
GIT1:6	52.6866	0.176706	0.452563	0.390456	0.6962	0.912908
GIT1:7	115.964	-0.317556	0.255742	-1.2417	0.214347	0.609017
GIT1:8	80.112	-0.37391	0.436909	-0.855807	0.392104	0.765753
GIT1:9	50.8214	-1.03544	1.03451	-1.0009	0.316876	0.709088
GIT2:1	703.029	-0.0652115	0.114332	-0.570371	0.568426	0.86157
GIT2:10	28.7973	-0.298797	0.486396	-0.614308	0.539012	0.847558
GIT2:11	25.0228	-0.443477	0.525017	-0.844691	0.398283	0.769376
GIT2:12	28.1631	0.170394	0.559856	0.304353	0.760859	0.934306
GIT2:13	32.2617	-0.137098	0.466356	-0.293977	0.768776	0.93683
GIT2:14	37.601	-0.143637	0.454177	-0.316257	0.751807	0.931268
GIT2:15	23.6436	-0.0526332	0.488175	-0.107816	0.914141	0.979105
GIT2:16	14.8814	-0.752277	0.672862	-1.11802	0.263557	0.662361
GIT2:17	20.0917	-0.362413	0.594624	-0.609482	0.542205	0.849365
GIT2:18	15.8594	0.131121	0.691916	0.189504	0.849698	0.9617
GIT2:19	14.687	0.550214	0.72366	0.760321	0.447063	0.79896
GIT2:2	41.4427	-0.855592	0.4766	-1.7952	0.0726221	0.365357
GIT2:3	49.4873	-0.658251	1.02046	-0.645055	0.518891	0.838032
GIT2:4	24.6578	-1.97617	0.975056	-2.02672	0.042691	0.271983
GIT2:5	46.207	-0.653481	0.470548	-1.38877	0.164904	0.54325
GIT2:6	49.5472	-0.23134	0.447987	-0.516399	0.605576	0.877692
GIT2:7	36.0152	-0.116728	0.45928	-0.254155	0.799376	0.946497
GIT2:8	23.0048	-0.565866	0.763386	-0.741258	0.458537	0.806085
GIT2:9	27.9425	-0.183068	0.652114	-0.28073	0.778917	0.94007
GJA1:1	34.8046	-0.291421	0.439654	-0.662843	0.507431	0.831905
GJA1:2	1026.07	0.256578	0.16082	1.59543	0.110615	0.452502
GJA3:1	74.9205	1.21825	0.788512	1.545	0.122347	0.474633
GJA9-MYCBP:1	405.788	0.419819	0.177884	2.36007	0.0182713	0.161204
GJA9-MYCBP:2	51.4279	-0.434632	0.377796	-1.15044	0.249961	0.648225
GJA9-MYCBP:3	32.5152	-0.645226	0.724776	-0.890242	0.373336	0.753036
GJA9-MYCBP:4	22.7384	-0.790482	0.62264	-1.26957	0.204239	0.597238
GJB2:1	53.38	-0.438584	1.06776	-0.410753	0.681254	0.907979
GJB3:1	92.8565	0.0260453	0.329814	0.0789696	0.937057	0.98503
GJB3:2	366.554	0.196954	0.179656	1.09628	0.272954	0.670929
GJB4:2	7.56356	-1.47558	1.55104	-0.951349	0.341427	0.728233
GJB5:1	7.45652	-0.921227	1.00041	-0.920847	0.35713	0.740742
GJB5:2	110.868	0.283966	1.68648	0.168378	0.866286	0.966185
GJC1:1	1681.54	0.356556	0.138019	2.58339	0.00978347	0.106952
GJC1:2	32.0415	0.403798	1.12362	0.359374	0.719315	0.92076
GJC1:3	34.5563	-0.0223267	0.428612	-0.0520907	0.958456	0.990693
GJC2:2	63.7425	1.05513	0.622988	1.69366	0.0903296	0.409532
GK5:1	678.084	0.154695	0.157573	0.981731	0.326232	0.716383
GK5:10	8.1424	-0.22639	1.04702	-0.216223	0.828814	0.955785
GK5:12	7.78837	-0.994088	1.08012	-0.920346	0.357392	0.741018
GK5:13	7.38952	-0.88396	1.01581	-0.8702	0.384191	0.760513
GK5:14	8.74411	-0.786497	1.07736	-0.73002	0.465378	0.810199
GK5:15	8.76953	-1.15294	0.964828	-1.19497	0.232097	0.628625
GK5:16	15.7612	0.158357	1.12361	0.140936	0.887921	0.97196
GK5:17	12.9318	0.700708	1.16352	0.602231	0.54702	0.851857
GK5:2	14.689	-0.973445	1.10797	-0.878581	0.379628	0.757573
GK5:4	10.1312	-0.670132	1.03246	-0.649064	0.516297	0.836465
GK5:5	9.00278	-1.63067	0.973745	-1.67464	0.0940056	0.417777
GK5:6	8.51742	-3.52458	1.04238	-3.3813	0.00072144	0.0162395
GK5:7	8.3486	-1.53319	1.08164	-1.41747	0.156346	0.530677
GK5:8	12.5663	-1.56672	0.96272	-1.62738	0.103656	0.438265
GK5:9	9.21276	-0.188222	1.07767	-0.174656	0.86135	0.965053
GK:1	25.7717	0.962525	1.26935	0.758282	0.448282	0.799599
GK:14	6.00911	-3.25361	1.19142	-2.73087	0.00631667	0.0792847
GK:15	8.73017	-1.53242	1.2708	-1.20587	0.227869	0.623971
GK:16	19.78	0.865497	1.02009	0.848456	0.396184	0.768473
GK:17	26.3849	0.683991	0.661408	1.03414	0.301069	0.695218
GK:18	22.1575	1.29272	0.777969	1.66167	0.0965799	0.423213
GK:19	48.8835	1.00523	0.492446	2.0413	0.0412209	0.266689
GK:2	18.3948	0.598588	0.709259	0.843963	0.39869	0.769663
GK:20	51.4447	1.75286	0.47117	3.72023	0.000199045	0.00590414
GK:21	35.6092	1.30501	0.626789	2.08205	0.0373378	0.251808
GK:3	18.142	1.01112	0.789605	1.28054	0.200355	0.592297
GK:6	9.75709	-0.790999	1.24145	-0.637159	0.524021	0.840413
GK:7	8.4767	-0.935758	1.09793	-0.852294	0.394051	0.767151
GKAP1:1	22.8364	0.0119511	1.12019	0.0106689	0.991488	0.998063
GKAP1:10	17.2202	-1.0665	1.20461	-0.885349	0.375968	0.754954
GKAP1:11	17.6859	-0.844617	1.13646	-0.743202	0.457359	0.805241
GKAP1:12	13.1771	-0.526049	1.07339	-0.490083	0.624075	0.885526
GKAP1:13	14.7831	0.0671054	1.1761	0.0570576	0.954499	0.989881
GKAP1:8	11.912	0.210269	1.15357	0.182276	0.855366	0.963465
GKAP1:9	14.1645	-0.975539	1.03987	-0.938136	0.348174	0.734139
GLA:1	127.062	-0.879738	0.291837	-3.01448	0.00257417	0.0418984
GLA:2	146.322	-0.0224287	0.355985	-0.0630047	0.949763	0.988548
GLA:3	139.555	0.405029	0.354639	1.14209	0.253417	0.651941
GLA:4	58.0253	-0.140628	0.494981	-0.284108	0.776327	0.939169
GLA:5	119.18	-0.0175302	0.251521	-0.0696968	0.944435	0.986978
GLA:6	134.004	-0.155641	0.2763	-0.563304	0.573228	0.863491
GLA:7	93.0005	-0.606366	0.302782	-2.00265	0.0452153	0.280883
GLA:8	51.085	-0.911386	1.00874	-0.903493	0.366264	0.747627
GLB1:1	368.731	-0.43573	0.133193	-3.27141	0.00107013	0.0217387
GLB1:10	68.4881	-0.700571	0.295566	-2.37027	0.0177751	0.158212
GLB1:11	143.662	-0.0875589	0.23208	-0.377279	0.705967	0.91629
GLB1:12	125.703	-0.67083	0.259528	-2.58481	0.00974316	0.106679
GLB1:13	80.7222	-0.0325407	0.288331	-0.112859	0.910142	0.978226
GLB1:14	83.1628	-0.227205	0.267414	-0.849637	0.395527	0.7681
GLB1:15	50.1467	-0.757618	0.47706	-1.5881	0.112264	0.45614
GLB1:16	23.7693	-0.875632	0.588592	-1.48767	0.136838	0.499031
GLB1:17	21.2176	-0.262913	0.526723	-0.499147	0.617675	0.883037
GLB1:2	183.558	-0.396396	0.324216	-1.22263	0.221471	0.61676
GLB1:3	121.831	0.187669	0.245831	0.763407	0.445221	0.798121
GLB1:4	76.4297	-0.76645	1.51964	-0.504363	0.614006	0.881093
GLB1:5	66.2435	-1.0101	0.981391	-1.02926	0.303359	0.697335
GLB1:6	49.65	-1.68845	0.923793	-1.82773	0.0675898	0.351205
GLB1:7	59.0944	-1.59481	0.661074	-2.41246	0.0158454	0.146754
GLB1:8	44.5108	-0.73967	0.457482	-1.61683	0.105915	0.44265
GLB1:9	78.2767	-0.400238	0.400892	-0.998367	0.318101	0.710065
GLB1L:1	23.1301	-0.248106	0.702282	-0.353286	0.723874	0.922415
GLB1L:2	10.1561	-0.728253	1.11688	-0.652042	0.514374	0.835574
GLB1L:3	12.3647	0.78424	1.20928	0.648519	0.516649	0.836618
GLCCI1:1	31.1641	0.446635	1.16649	0.382888	0.701803	0.914966
GLCCI1:8	82.2956	0.121675	0.280938	0.433104	0.664939	0.901709
GLCE:1	41.6927	-0.181231	0.458164	-0.395558	0.692431	0.911585
GLCE:2	106.717	-0.625474	0.375739	-1.66465	0.0959825	0.421982
GLCE:3	87.2115	-0.239088	0.521381	-0.458566	0.646546	0.894758
GLCE:4	383.033	0.192587	0.153249	1.25669	0.208864	0.602265
GLCE:5	346.517	0.174104	0.144422	1.20552	0.228001	0.624059
GLCE:6	323.591	0.162948	0.151504	1.07554	0.282135	0.679075
GLDC:1	57.7268	1.44203	0.951917	1.51487	0.129805	0.486959
GLDC:16	6.90473	-0.944727	0.991773	-0.952564	0.340811	0.727751
GLDC:2	5.26337	-5.72979	1.47298	-3.88992	0.000100278	0.00340074
GLDC:25	49.4014	2.90575	0.521444	5.5725	2.51108e-08	2.90424e-06
GLDC:3	10.3596	-0.391806	1.21044	-0.32369	0.746173	0.929545
GLE1:1	43.039	-2.51102	0.850019	-2.95407	0.00313613	0.0482017
GLE1:10	49.048	0.110015	0.367613	0.299267	0.764736	0.93584
GLE1:11	87.2807	0.434741	0.302725	1.43609	0.150976	0.521992
GLE1:12	52.4041	-0.277574	0.439962	-0.630904	0.528103	0.842558
GLE1:13	28.3806	-3.16359	1.32663	-2.38468	0.0170942	0.154043
GLE1:14	30.0138	-1.00013	1.13521	-0.881005	0.378315	0.756809
GLE1:15	40.808	-1.33336	0.709288	-1.87985	0.060128	0.329872
GLE1:16	420.317	-0.43104	0.330303	-1.30498	0.191899	0.580891
GLE1:2	118.613	0.190165	0.326386	0.582638	0.560137	0.858205
GLE1:3	88.1976	0.952486	0.382875	2.48772	0.0128565	0.128568
GLE1:4	138.27	1.05233	0.283901	3.70667	0.000210005	0.00616883
GLE1:5	81.027	1.10082	0.577314	1.9068	0.0565466	0.319094
GLE1:6	139.632	0.328867	0.279886	1.175	0.239994	0.637138
GLE1:7	129.779	0.512386	0.295507	1.73392	0.0829318	0.391896
GLE1:8	45.9577	-0.366471	1.06408	-0.344401	0.730545	0.924736
GLE1:9	31.0826	-0.557001	1.06996	-0.520582	0.602658	0.876663
GLG1:1	2618.61	0.349697	0.152438	2.29403	0.0217889	0.180686
GLG1:10	107.663	-0.10741	0.262713	-0.40885	0.68265	0.908442
GLG1:11	90.8115	-0.179245	0.331094	-0.541371	0.588252	0.870534
GLG1:12	82.5064	-0.551653	0.840255	-0.656531	0.511483	0.83402
GLG1:13	68.1883	-0.552228	0.625541	-0.8828	0.377344	0.756225
GLG1:14	88.815	-0.254271	0.276617	-0.919218	0.357982	0.741547
GLG1:15	107.628	-0.0858182	0.275397	-0.311617	0.755332	0.932437
GLG1:16	134.59	-0.283334	0.255277	-1.10991	0.267039	0.665424
GLG1:17	146.677	-0.727174	0.35728	-2.0353	0.0418203	0.268895
GLG1:18	197.156	-0.177879	0.336624	-0.528422	0.597207	0.874326
GLG1:19	264.714	0.311725	0.213463	1.46032	0.144201	0.510669
GLG1:2	184.19	-0.174528	0.19567	-0.891949	0.37242	0.752401
GLG1:20	282.243	0.442177	0.149706	2.95363	0.00314058	0.0482323
GLG1:21	234.122	-0.0284799	0.368252	-0.077338	0.938355	0.985285
GLG1:22	79.4791	-0.926653	0.350245	-2.64573	0.00815144	0.0947413
GLG1:23	92.455	-0.896381	0.29886	-2.99933	0.00270571	0.0434053
GLG1:24	56.2575	-0.860442	0.354537	-2.42695	0.0152264	0.142996
GLG1:25	39.3769	0.111947	0.577778	0.193755	0.846368	0.96086
GLG1:26	102.667	0.430211	0.370562	1.16097	0.245654	0.643543
GLG1:27	118.76	0.649152	0.428143	1.5162	0.129468	0.486427
GLG1:3	128.491	-0.287162	0.234963	-1.22216	0.221648	0.616988
GLG1:4	85.85	-0.846965	0.653428	-1.29619	0.194911	0.584998
GLG1:5	101.285	-0.415463	0.585424	-0.709678	0.477904	0.817107
GLG1:6	142.198	0.1763	0.260242	0.677447	0.498122	0.827225
GLG1:7	165.588	0.102544	0.18669	0.549276	0.582816	0.867992
GLG1:8	172.37	0.273464	0.283301	0.965277	0.334406	0.722576
GLG1:9	138.805	-0.174392	0.342986	-0.508453	0.611136	0.879892
GLI2:1	20.1857	-1.96085	0.916763	-2.13889	0.0324449	0.230968
GLI2:10	14.0263	-0.131317	0.983227	-0.133557	0.893753	0.973564
GLI2:11	14.1117	-0.471896	0.736154	-0.641029	0.521504	0.839167
GLI2:12	22.9678	0.176735	0.679734	0.260006	0.794859	0.945532
GLI2:13	176.23	-0.0721521	0.373698	-0.193076	0.846899	0.960968
GLI2:14	185.134	-0.122238	0.409152	-0.298759	0.765124	0.935964
GLI2:2	9.94369	-0.221522	1.09763	-0.201819	0.840058	0.959159
GLI2:3	9.58394	-0.47142	1.09678	-0.429824	0.667324	0.902578
GLI2:4	9.9927	-1.10365	0.97358	-1.1336	0.256963	0.655542
GLI2:5	12.3111	-0.636365	1.11046	-0.573063	0.566602	0.860868
GLI2:6	12.8969	-0.448423	1.35682	-0.330496	0.741025	0.928117
GLI2:7	9.36623	-0.429153	1.63746	-0.262084	0.793256	0.944953
GLI2:8	11.4844	0.0264875	1.24684	0.0212437	0.983051	0.996195
GLI2:9	11.0132	-0.0465605	1.04732	-0.044457	0.96454	0.991876
GLI3:1	359.506	-0.51708	1.09184	-0.473587	0.635795	0.890879
GLI3:10	17.9785	1.27561	0.766943	1.66323	0.0962654	0.422587
GLI3:11	17.8883	-0.0256935	0.737495	-0.0348389	0.972208	0.993778
GLI3:13	13.4921	-0.708201	1.0452	-0.677578	0.49804	0.827224
GLI3:14	27.0909	0.0735321	1.15059	0.0639082	0.949043	0.988278
GLI3:15	52.5609	2.31169	2.00132	1.15508	0.248058	0.646284
GLI3:2	22.5853	-0.380775	1.15232	-0.330444	0.741065	0.928152
GLI3:3	17.8093	-1.01917	1.03061	-0.988894	0.322715	0.713828
GLI3:4	11.9908	-0.797806	1.06739	-0.747439	0.454799	0.803331
GLI3:5	7.03775	-2.86041	1.20754	-2.36878	0.0178469	0.158629
GLI3:6	8.38684	-0.687555	1.09581	-0.62744	0.530371	0.843152
GLI3:7	6.51122	-0.850374	1.04562	-0.813274	0.416061	0.780092
GLI3:8	13.8019	-0.908404	1.04582	-0.868604	0.385064	0.761109
GLI3:9	21.4929	-0.0853388	1.21421	-0.0702833	0.943968	0.986869
GLI4:2	12.365	-0.318832	1.264	-0.25224	0.800856	0.946988
GLI4:3	19.6573	0.279792	1.52907	0.182982	0.854812	0.963214
GLI4:4	50.1562	-1.57193	0.944966	-1.66348	0.0962167	0.422476
GLIDR:1	43.1723	1.11731	0.993232	1.12492	0.260623	0.659169
GLIDR:2	10.6803	-3.86585	1.17368	-3.29377	0.000988522	0.0205078
GLIDR:3	7.00293	-2.07642	1.40062	-1.4825	0.138207	0.50108
GLIPR1:1	48.4137	-0.677389	0.61035	-1.10984	0.267069	0.665424
GLIPR1:2	75.46	-0.530157	0.357359	-1.48354	0.137931	0.50069
GLIPR1:3	23.1845	-0.526227	0.729601	-0.721253	0.470754	0.812996
GLIPR1:4	22.4943	-0.336144	0.677205	-0.49637	0.619634	0.883857
GLIPR1:5	14.9087	-0.756537	1.19475	-0.633218	0.526591	0.841671
GLIPR1:6	357.45	0.226834	0.432926	0.523955	0.60031	0.875729
GLIPR2:2	71.2616	0.500357	0.412021	1.2144	0.224596	0.620564
GLIPR2:3	68.9491	0.551817	0.306929	1.79786	0.0721987	0.364369
GLIPR2:4	73.5247	0.522832	0.346555	1.50866	0.131386	0.489398
GLIPR2:5	60.5561	0.569795	0.303613	1.87672	0.0605571	0.331047
GLIPR2:6	71.3562	0.512887	0.285959	1.79357	0.0728819	0.366087
GLIPR2:7	50.0038	0.0927094	0.460591	0.201283	0.840477	0.959285
GLIS2:6	9.62635	-1.17283	0.998367	-1.17475	0.240095	0.637192
GLIS2:7	49.0704	-0.216259	1.06781	-0.202525	0.839506	0.958909
GLIS2:8	56.6644	-0.532098	1.02826	-0.517471	0.604827	0.877361
GLIS3:1	139.067	0.44113	0.325659	1.35458	0.175552	0.558797
GLIS3:10	10.353	-0.0408146	1.6626	-0.0245487	0.980415	0.995578
GLIS3:11	7.66862	-6.28561	1.42123	-4.42265	9.74954e-06	0.000517664
GLIS3:8	27.453	-0.120091	1.11567	-0.10764	0.914281	0.979133
GLMN:1	23.4376	-0.0983619	0.946448	-0.103927	0.917227	0.979727
GLMN:10	15.0054	0.049011	1.05157	0.0466073	0.962826	0.991495
GLMN:11	33.5719	0.360955	0.51008	0.707644	0.479166	0.817653
GLMN:12	36.2896	-0.493003	1.05662	-0.466585	0.640797	0.892287
GLMN:13	44.1023	-0.529865	1.03935	-0.509804	0.610189	0.879672
GLMN:14	55.1736	-0.277079	1.04696	-0.264651	0.791279	0.944429
GLMN:15	38.1074	0.0433537	0.539401	0.0803737	0.93594	0.984728
GLMN:16	42.5396	0.499469	0.602355	0.829194	0.406995	0.774343
GLMN:17	29.241	0.26651	0.697741	0.381961	0.70249	0.915116
GLMN:18	24.1318	1.11032	0.950824	1.16775	0.242909	0.640316
GLMN:19	16.7258	1.19539	1.04289	1.14623	0.2517	0.650008
GLMN:2	33.1035	0.13769	0.987338	0.139456	0.88909	0.972443
GLMN:3	22.5735	-1.1396	0.610892	-1.86548	0.0621145	0.335812
GLMN:4	17.5738	-1.42633	1.01654	-1.40312	0.160582	0.536969
GLMN:5	22.7077	-0.341508	1.11644	-0.305889	0.759689	0.934032
GLMN:6	22.4868	0.527061	1.18005	0.446644	0.655132	0.898096
GLMN:7	15.7322	-0.328422	1.1113	-0.29553	0.767589	0.936532
GLMN:8	19.9629	0.377076	0.638914	0.590183	0.555068	0.856013
GLMN:9	16.6533	0.858446	0.669849	1.28155	0.199999	0.59179
GLMP:1	543.439	0.0440665	0.191763	0.229797	0.81825	0.952528
GLMP:2	484.14	0.210541	0.189205	1.11277	0.265809	0.664561
GLMP:3	277.385	-0.0176196	0.174953	-0.10071	0.91978	0.980329
GLMP:4	206.48	-0.400913	0.338973	-1.18273	0.236916	0.634243
GLMP:5	113.761	-1.05425	1.5835	-0.665772	0.505557	0.830998
GLMP:6	53.7041	-1.85041	0.961411	-1.92468	0.0542689	0.311675
GLO1:1	3660.38	0.0168425	0.0859626	0.195928	0.844667	0.960326
GLO1:2	444.409	0.325682	0.270492	1.20404	0.228575	0.624717
GLO1:3	349.278	0.317246	0.302396	1.04911	0.294129	0.689329
GLO1:4	350.456	-0.112012	0.143876	-0.778535	0.436254	0.793059
GLO1:5	329.719	-0.504806	0.296741	-1.70117	0.0889112	0.406517
GLO1:6	410.881	-0.265803	0.339629	-0.782627	0.433846	0.791564
GLOD4:1	651.156	-0.048164	0.201875	-0.238583	0.811429	0.950535
GLOD4:10	34.152	0.631549	0.648721	0.973529	0.330291	0.71913
GLOD4:2	144.085	0.25991	0.343165	0.757393	0.448815	0.799848
GLOD4:3	120.868	0.179451	0.424633	0.422602	0.672585	0.90456
GLOD4:4	129.948	0.858386	0.314111	2.73275	0.00628085	0.0789442
GLOD4:5	160.165	0.984589	0.260676	3.77706	0.000158692	0.00490173
GLOD4:6	200.422	0.966706	0.308474	3.13383	0.00172541	0.0310874
GLOD4:7	105.442	0.135542	0.314826	0.430529	0.666811	0.902269
GLOD4:8	57.4366	0.367197	0.532659	0.689367	0.490592	0.823558
GLOD4:9	39.0691	0.66994	0.504463	1.32802	0.18417	0.570721
GLRB:10	32.8644	-0.777854	1.03286	-0.753105	0.451387	0.801401
GLRB:2	35.4717	2.21619	0.556804	3.9802	6.88562e-05	0.0025338
GLRB:3	19.4355	0.337408	0.668701	0.504573	0.613859	0.881028
GLRB:4	8.71198	-0.906045	1.17718	-0.769678	0.441491	0.795954
GLRB:5	10.7983	-3.57838	1.01133	-3.5383	0.000402706	0.0104354
GLRB:7	11.307	-0.253176	1.679	-0.15079	0.880141	0.970049
GLRB:8	24.5802	0.524153	0.823098	0.636805	0.524252	0.840493
GLRB:9	57.9877	-0.452969	0.373662	-1.21224	0.225419	0.621284
GLRX2:1	179.057	0.445609	0.256484	1.73737	0.082321	0.39073
GLRX2:2	143.878	0.0519368	0.387181	0.134141	0.893291	0.973549
GLRX2:3	142.094	1.0066	0.290733	3.46227	0.000535631	0.0130065
GLRX2:4	106.558	1.18033	0.297564	3.96665	7.28892e-05	0.00265408
GLRX3:1	141.793	0.530347	0.303101	1.74974	0.0801635	0.385011
GLRX3:10	197.437	0.385233	0.277191	1.38977	0.164597	0.542726
GLRX3:11	281.953	0.517439	0.238274	2.17161	0.0298849	0.219615
GLRX3:12	246.794	0.204521	0.309194	0.661465	0.508314	0.832351
GLRX3:2	181.732	0.148236	0.241306	0.614306	0.539013	0.847558
GLRX3:3	131.035	0.108893	0.275734	0.39492	0.692902	0.911735
GLRX3:4	289.387	0.110039	0.261504	0.420794	0.673905	0.90523
GLRX3:5	332.899	-0.15359	0.19897	-0.771922	0.440161	0.795044
GLRX3:6	186.976	-0.372021	0.17272	-2.15389	0.0312487	0.225828
GLRX3:7	105.61	-1.10162	0.767428	-1.43546	0.151155	0.522336
GLRX3:8	97.4731	-0.503129	0.391845	-1.284	0.199142	0.590641
GLRX3:9	117.536	0.0421462	0.539621	0.0781033	0.937746	0.985128
GLRX5:1	1106.75	1.21495	0.269328	4.51105	6.45083e-06	0.000363953
GLRX5:2	1128.92	0.130273	0.101394	1.28481	0.198859	0.590339
GLRX:1	976.239	0.0138672	0.094948	0.146051	0.883881	0.971065
GLRX:2	372.526	-0.3384	0.257721	-1.31305	0.189167	0.577237
GLRX:3	472.359	-0.826304	0.197301	-4.18805	2.81367e-05	0.00122921
GLS2:1	18.6063	1.02029	0.946422	1.07805	0.28101	0.678001
GLS:1	393.615	0.300807	0.356006	0.84495	0.398139	0.76933
GLS:10	40.6143	0.771817	0.557107	1.3854	0.16593	0.544843
GLS:11	44.709	-0.0812383	0.427015	-0.190247	0.849116	0.961598
GLS:12	79.8307	-0.465166	1.55648	-0.298857	0.765049	0.935959
GLS:13	66.7107	-0.511763	1.01936	-0.502042	0.615638	0.88191
GLS:14	59.1062	-0.209514	0.35078	-0.597279	0.550321	0.853362
GLS:15	726.446	0.173708	0.151976	1.143	0.253039	0.651399
GLS:17	5.80075	-2.58313	0.972263	-2.65682	0.00788805	0.0925545
GLS:18	194.439	0.15493	0.388537	0.398751	0.690076	0.910712
GLS:2	50.1415	-0.266538	0.365375	-0.72949	0.465702	0.810308
GLS:3	58.8672	0.0575385	0.465012	0.123735	0.901525	0.975503
GLS:4	58.4938	0.235572	0.382732	0.615502	0.538223	0.84717
GLS:5	67.7297	0.516483	0.439745	1.17451	0.240192	0.637302
GLS:6	86.7354	0.00388036	0.305715	0.0126927	0.989873	0.997654
GLS:7	33.499	-0.223974	0.471869	-0.474653	0.635034	0.890729
GLS:8	28.6556	0.00518502	0.630645	0.00822178	0.99344	0.99859
GLS:9	34.023	0.774292	0.600732	1.28891	0.197428	0.588339
GLT8D1:1	293.223	-0.466918	0.32476	-1.43773	0.15051	0.52132
GLT8D1:10	155.944	0.426953	0.510362	0.836568	0.402835	0.772257
GLT8D1:11	139.286	0.781316	0.498228	1.56819	0.116837	0.464992
GLT8D1:2	114.479	0.4235	0.512721	0.825985	0.408813	0.775814
GLT8D1:3	162.749	0.608952	0.320874	1.89779	0.0577238	0.322669
GLT8D1:4	102.142	0.305666	0.299406	1.02091	0.307298	0.700669
GLT8D1:5	55.0753	-0.422382	0.526105	-0.802846	0.422064	0.784147
GLT8D1:6	74.9544	-0.104609	0.554271	-0.188734	0.850302	0.961903
GLT8D1:7	125.192	-0.473059	0.700371	-0.675441	0.499396	0.827834
GLT8D1:8	56.4075	-0.735887	1.02223	-0.719885	0.471596	0.813477
GLT8D1:9	39.4814	0.128847	1.12994	0.11403	0.909214	0.978061
GLT8D2:1	7.21532	-2.34399	1.29152	-1.81491	0.069538	0.356725
GLTP:1	893.982	-0.107191	0.259428	-0.413183	0.679473	0.90731
GLTP:2	100.028	-0.190536	0.339758	-0.5608	0.574934	0.864223
GLTP:3	76.968	-0.800666	0.272302	-2.94037	0.00327826	0.0497578
GLTP:4	63.7494	-0.508494	0.468641	-1.08504	0.277904	0.675168
GLTP:5	95.6597	-0.169573	0.339755	-0.499104	0.617706	0.883042
GLUD1:1	1326.52	-0.303601	0.169335	-1.79291	0.0729874	0.36643
GLUD1:10	115.738	0.339345	0.239844	1.41486	0.157111	0.532065
GLUD1:11	78.9205	0.168458	0.306475	0.549664	0.58255	0.867964
GLUD1:12	63.5103	0.079492	0.40251	0.19749	0.843444	0.960119
GLUD1:13	222.838	0.0158921	0.381217	0.0416878	0.966748	0.992489
GLUD1:14	224.928	-0.108663	0.375848	-0.289114	0.772494	0.938012
GLUD1:16	228.607	-0.08292	0.41421	-0.200188	0.841333	0.959498
GLUD1:2	97.5198	-1.22194	0.511906	-2.38705	0.0169842	0.153393
GLUD1:3	102.318	-0.913139	0.50918	-1.79335	0.0729166	0.366185
GLUD1:4	146.874	-0.474648	0.428417	-1.10791	0.2679	0.666314
GLUD1:5	148.048	-0.444406	0.481236	-0.923467	0.355764	0.739719
GLUD1:6	233.78	-0.434543	0.180575	-2.40644	0.0161088	0.14831
GLUD1:7	222.347	-0.0417717	0.195177	-0.214019	0.830532	0.956224
GLUD1:8	169.865	-0.353207	0.393193	-0.898304	0.369023	0.749717
GLUD1:9	114.153	-0.336902	0.226897	-1.48482	0.137591	0.50028
GLUD1P3:1	34.1797	2.24653	1.60906	1.39617	NA	NA
GLUD1P3:2	14.1018	-0.250314	1.09404	-0.228798	0.819026	0.952767
GLUL:1	1956.49	0.01918	0.116482	0.164661	0.869211	0.967049
GLUL:2	396.43	0.00961242	0.188747	0.0509274	0.959383	0.990823
GLUL:3	252.082	0.4045	0.211988	1.90813	0.0563744	0.318442
GLUL:4	229.678	-0.00775865	0.199868	-0.0388188	0.969035	0.992952
GLUL:5	204.24	-0.40312	0.358833	-1.12342	0.26126	0.659771
GLUL:6	185.876	-0.538143	0.321889	-1.67183	0.0945586	0.418903
GLUL:7	76.5168	-0.192688	0.437234	-0.440698	0.659431	0.899832
GLUL:8	69.5175	-0.149803	0.465551	-0.321775	0.747623	0.929927
GLYATL2:1	7.55145	-0.610581	1.68249	-0.362903	0.716678	0.919707
GLYCTK:2	39.4646	-0.572603	1.07766	-0.531339	0.595184	0.873372
GLYCTK:3	28.9353	-1.02248	0.890784	-1.14784	0.251035	0.649243
GLYCTK:4	115.673	0.566139	0.244866	2.31203	0.0207758	0.17507
GLYCTK:5	120.322	0.120274	0.338552	0.35526	0.722395	0.921932
GLYCTK:6	27.2648	-1.10943	0.938004	-1.18276	0.236904	0.634243
GLYR1:1	1135.95	0.318104	0.132749	2.39628	0.0165625	0.15103
GLYR1:10	51.053	-0.561418	0.396623	-1.41549	0.156924	0.531812
GLYR1:11	87.4847	0.121999	0.528665	0.230768	0.817495	0.952253
GLYR1:12	106.317	0.246709	0.454921	0.542312	0.587604	0.870175
GLYR1:13	110.955	0.332253	0.530849	0.62589	0.531387	0.843621
GLYR1:14	62.8045	0.472949	0.455509	1.03829	0.299136	0.693459
GLYR1:15	41.1259	0.613898	0.53772	1.14167	0.253592	0.652024
GLYR1:16	41.4376	0.772713	0.537022	1.43889	0.150183	0.520822
GLYR1:17	30.3932	1.1275	0.630262	1.78893	0.0736256	0.368207
GLYR1:18	13.9011	0.822121	1.17941	0.697062	0.485764	0.821227
GLYR1:2	358.317	-0.155956	0.194653	-0.801201	0.423016	0.784677
GLYR1:3	104.232	-0.0654569	0.325562	-0.201058	0.840653	0.95931
GLYR1:4	121.899	-0.0884885	0.357092	-0.247803	0.804287	0.94799
GLYR1:5	86.3619	-0.28526	0.404441	-0.70532	0.480611	0.818488
GLYR1:6	57.0332	-0.328636	0.434866	-0.755719	0.449818	0.800579
GLYR1:7	61.974	0.0178967	0.528497	0.0338634	0.972986	0.993953
GLYR1:8	57.1837	-0.0469087	0.376867	-0.12447	0.900943	0.975438
GLYR1:9	59.5133	0.111452	0.316399	0.352253	0.724649	0.922575
GM2A:1	90.514	-0.298209	0.400206	-0.745139	0.456188	0.804416
GM2A:2	159.65	-0.583616	0.238504	-2.44699	0.0144056	0.138143
GM2A:3	156.966	-0.62778	0.450009	-1.39504	0.163004	0.540331
GM2A:4	1874.66	-0.0227153	0.103601	-0.219257	0.82645	0.955066
GMCL1:1	237.98	1.55953	0.269429	5.78826	7.11187e-09	9.45735e-07
GMCL1:10	23.9933	0.0384854	1.12808	0.0341157	0.972785	0.993953
GMCL1:11	26.9009	-0.287172	1.09815	-0.261506	0.793702	0.945153
GMCL1:12	70.428	0.743813	0.458329	1.62288	0.104615	0.440066
GMCL1:13	44.1204	0.441796	1.21591	0.363346	0.716347	0.919642
GMCL1:14	438.5	0.434178	0.243976	1.77959	0.075143	0.372329
GMCL1:2	18.7997	-0.794082	1.05162	-0.755106	0.450185	0.800741
GMCL1:3	9.4536	-1.80114	0.932442	-1.93163	0.0534047	0.30912
GMCL1:4	12.9497	-1.74408	0.87445	-1.99449	0.046099	0.284382
GMCL1:5	20.7513	-0.729242	0.735938	-0.990901	0.321734	0.71284
GMCL1:6	18.5061	-0.337889	1.08568	-0.311223	0.755631	0.932583
GMCL1:7	24.0633	-0.0494159	0.77843	-0.0634815	0.949383	0.988383
GMCL1:8	28.7715	0.92452	0.611247	1.51251	0.130403	0.487859
GMCL1:9	27.4863	0.444136	1.14605	0.387537	0.698359	0.913798
GMDS:1	145.609	-0.436757	0.258972	-1.6865	0.0916992	0.412603
GMDS:10	35.1465	0.126078	0.440657	0.286113	0.774791	0.938659
GMDS:11	111.005	-0.260519	0.534075	-0.487795	0.625695	0.886247
GMDS:2	69.5442	0.483095	0.295269	1.63612	0.101815	0.434354
GMDS:3	106.389	1.04308	0.541514	1.92624	0.0540747	0.31107
GMDS:4	79.1073	0.804276	0.621331	1.29444	0.195513	0.585662
GMDS:5	77.5305	0.215187	0.539612	0.398782	0.690054	0.910712
GMDS:6	66.3081	-0.353611	0.695249	-0.508611	0.611025	0.879892
GMDS:7	90.4801	-0.414236	0.318953	-1.29874	0.194034	0.583842
GMDS:8	56.7951	-0.213028	0.68274	-0.31202	0.755026	0.932244
GMDS:9	45.5995	-0.180236	0.729642	-0.247019	0.804894	0.948219
GMEB1:1	14.2995	1.16116	1.20089	0.966914	0.333587	0.721888
GMEB1:10	614.209	0.458418	0.22783	2.01211	0.0442088	0.277671
GMEB1:2	53.4025	0.971687	0.603265	1.61071	0.107243	0.445669
GMEB1:3	37.7295	1.472	0.91474	1.6092	0.107572	0.446166
GMEB1:4	34.2402	0.468328	1.00032	0.468177	0.639658	0.891923
GMEB1:5	16.3075	-0.942813	1.02736	-0.917701	0.358776	0.74202
GMEB1:6	26.8064	0.162636	1.13282	0.143567	0.885842	0.971592
GMEB1:7	46.2669	1.17665	0.506113	2.32487	0.0200791	0.171356
GMEB1:8	45.4987	1.15611	1.01644	1.13741	0.255367	0.653839
GMEB1:9	25.4035	-0.0101113	0.620984	-0.0162828	0.987009	0.997033
GMEB2:1	802.718	0.0192679	0.197682	0.0974688	0.922354	0.981009
GMEB2:10	30.9308	0.80822	1.1513	0.70201	0.482673	0.819715
GMEB2:2	21.896	-1.50217	0.735238	-2.04311	0.0410412	0.266095
GMEB2:3	14.7055	-1.55677	0.974904	-1.59685	0.110299	0.451852
GMEB2:4	12.721	-1.56016	0.979162	-1.59336	0.111078	0.453614
GMEB2:5	23.15	-3.01054	0.941532	-3.19749	0.0013863	0.0264115
GMEB2:6	28.9249	-1.11793	1.00708	-1.11007	0.266968	0.665366
GMEB2:7	36.9459	0.404415	0.652972	0.619344	0.53569	0.845862
GMEB2:8	25.775	-0.0262803	0.507455	-0.0517883	0.958697	0.990749
GMEB2:9	44.3011	0.0644151	0.632865	0.101783	0.918929	0.980161
GMFB:1	2668.32	0.0185538	0.155921	0.118995	0.905279	0.976521
GMFB:2	75.5062	-0.36911	0.272115	-1.35645	0.174957	0.557925
GMFB:3	56.3572	-0.882913	0.567825	-1.5549	0.119969	0.470919
GMFB:4	51.3318	-0.90828	0.719991	-1.26152	0.207123	0.600331
GMFB:5	101.471	0.712045	0.328696	2.16627	0.0302904	0.221516
GMFB:6	131.698	1.02682	0.409989	2.50451	0.0122623	0.124787
GMFB:7	91.3331	1.65591	0.513715	3.22339	0.00126681	0.0247056
GMIP:1	81.5271	0.32233	0.287634	1.12063	0.262447	0.661135
GMIP:10	15.014	-0.181604	1.14793	-0.158202	0.874298	0.968664
GMIP:11	15.9018	0.149118	1.13712	0.131136	0.895668	0.974133
GMIP:12	18.3504	1.54253	0.727971	2.11894	0.0340953	0.238306
GMIP:13	16.0097	0.593633	0.711818	0.833968	0.404299	0.772746
GMIP:17	6.25621	-1.4902	1.11045	-1.34199	0.1796	0.564576
GMIP:2	19.1755	1.11754	0.583915	1.91388	0.0556352	0.316147
GMIP:3	41.723	0.112639	0.852675	0.132101	0.894905	0.973889
GMIP:4	10.7953	-0.567078	1.03611	-0.547314	0.584163	0.868561
GMIP:5	5.84628	-2.57131	1.40764	-1.82668	0.0677478	0.351651
GMIP:6	12.2753	-1.16326	0.99531	-1.16874	0.242508	0.639795
GMIP:7	12.815	-0.0195563	1.11038	-0.0176123	0.985948	0.996807
GMIP:9	10.3145	-0.749941	1.05332	-0.711978	0.476478	0.816331
GMNN:1	308.772	-0.579831	0.283096	-2.04818	0.0405426	0.26427
GMNN:2	214.762	-0.333603	0.265495	-1.25653	0.208923	0.602331
GMNN:3	184.097	-0.116631	0.1861	-0.626712	0.530848	0.84341
GMNN:4	250.978	-0.192836	0.364689	-0.528768	0.596966	0.874277
GMNN:5	246.618	0.165544	0.251234	0.658924	0.509944	0.833219
GMNN:6	269.15	0.458458	0.189244	2.42258	0.0154109	0.143984
GMNN:7	696.336	-0.0705646	0.122049	-0.578168	0.563151	0.859595
GMPPA:1	83.9574	0.250459	1.62204	0.15441	0.877287	0.969445
GMPPA:10	32.5516	-0.848566	0.724818	-1.17073	0.241708	0.638844
GMPPA:11	61.2741	-0.0555037	0.706041	-0.0786126	0.937341	0.985118
GMPPA:12	100.588	-0.0733184	0.546661	-0.134121	0.893307	0.973549
GMPPA:13	82.0634	-1.11871	0.721201	-1.55118	0.120859	0.472297
GMPPA:2	37.5337	-0.403895	1.05407	-0.383178	0.701588	0.914887
GMPPA:3	47.3734	-1.04453	0.989181	-1.05595	0.290989	0.686906
GMPPA:4	69.519	-0.179637	0.394081	-0.455839	0.648506	0.895507
GMPPA:5	99.4904	-0.198738	0.389402	-0.510368	0.609794	0.879424
GMPPA:6	49.5821	-0.430681	0.703284	-0.612386	0.540283	0.848289
GMPPA:7	69.1433	0.00659197	0.679831	0.00969649	0.992263	0.998198
GMPPA:8	89.8491	0.648601	0.343233	1.88968	0.0588009	0.326173
GMPPA:9	74.1211	-0.0574508	0.382233	-0.150303	0.880526	0.970231
GMPPB:1	708.478	0.314974	0.123364	2.55321	0.0106736	0.1137
GMPPB:2	169.86	-0.0522706	0.211981	-0.246581	0.805233	0.948346
GMPPB:3	85.4438	-0.15286	0.309952	-0.493175	0.621889	0.884744
GMPPB:4	87.0867	-0.151011	0.348443	-0.433389	0.664732	0.901647
GMPPB:5	109.635	-0.300211	0.295935	-1.01445	0.310369	0.703638
GMPPB:6	72.0012	-0.311397	0.308606	-1.00904	0.312953	0.7056
GMPPB:7	74.5607	-0.380714	0.464209	-0.820135	0.412139	0.777862
GMPPB:8	184.503	0.554361	0.188806	2.93614	0.0033232	0.0502399
GMPPB:9	180.993	0.492404	0.206471	2.38486	0.0170858	0.154017
GMPR:1	23.0133	0.826526	0.920671	0.897743	0.369322	0.749838
GMPR:2	31.6172	1.42367	0.699408	2.03554	0.0417965	0.268808
GMPR:3	20.6338	-0.625406	1.16127	-0.538553	0.590195	0.871325
GMPR:4	17.0868	-2.13243	1.48285	-1.43806	0.150417	0.521222
GMPR:5	23.0696	-0.263409	1.12403	-0.234344	0.814718	0.951515
GMPR:6	32.8587	0.623611	1.14038	0.546845	0.584485	0.868755
GMPR:7	17.5691	0.647607	1.18	0.548822	0.583128	0.868031
GMPR:8	48.3655	0.0691996	0.389926	0.177468	0.859141	0.964386
GMPR:9	128.851	0.0530302	1.3924	0.0380854	0.96962	0.993105
GMPS:1	237.246	0.19649	0.318827	0.616289	0.537704	0.846945
GMPS:10	179.418	-0.0355353	0.278496	-0.127597	0.898468	0.974804
GMPS:11	168.151	-0.151985	0.205013	-0.741344	0.458485	0.806072
GMPS:12	140.641	-0.782536	0.525835	-1.48818	0.136704	0.498775
GMPS:13	151.736	-0.459631	0.475918	-0.965778	0.334155	0.722403
GMPS:14	209.254	0.263479	0.409883	0.642815	0.520344	0.838639
GMPS:15	209.559	-0.1364	0.276821	-0.492736	0.622199	0.884882
GMPS:16	727.204	0.115106	0.128153	0.898194	0.369082	0.749752
GMPS:2	232.117	-0.149794	0.203286	-0.736863	0.461206	0.807906
GMPS:3	154.936	-0.405674	0.576225	-0.704021	0.48142	0.818937
GMPS:4	152.66	-0.0214783	0.38634	-0.0555944	0.955665	0.989996
GMPS:5	136.011	-0.071399	0.385946	-0.184997	0.853231	0.962791
GMPS:6	285.205	0.20774	0.192529	1.07901	0.280584	0.67757
GMPS:7	254.272	-0.362557	0.276819	-1.30972	0.190289	0.578652
GMPS:8	271.037	-0.234992	0.943808	-0.248983	0.803374	0.947772
GMPS:9	258.034	-0.368592	0.896117	-0.411321	0.680837	0.907856
GNA11:1	708.643	2.58966	0.565632	4.57835	4.68663e-06	0.000277545
GNA11:2	243.657	0.197188	0.207311	0.951166	0.34152	0.728339
GNA11:3	153.767	-0.342038	0.326106	-1.04886	0.294244	0.689421
GNA11:4	123.084	-0.864045	0.51629	-1.67357	0.0942161	0.418051
GNA11:5	128.856	-0.656484	0.33785	-1.94312	0.0520011	0.304291
GNA11:6	187.692	-0.342364	0.251571	-1.36091	0.173543	0.556164
GNA11:7	3660.41	0.436906	0.148188	2.94833	0.00319497	0.0488642
GNA12:1	2180.81	-0.276989	0.136968	-2.02229	0.0431464	0.273642
GNA12:2	110.929	-0.33381	0.250733	-1.33133	0.183079	0.569444
GNA12:3	295.233	0.6531	0.330026	1.97894	0.0478231	0.290182
GNA12:4	233.971	0.694694	0.394389	1.76144	0.0781632	0.379811
GNA13:1	2736.74	-0.111315	0.0845329	-1.31683	0.187897	0.575951
GNA13:2	60.7917	0.298407	0.387392	0.770296	0.441124	0.795665
GNA13:3	163.429	0.0243986	0.206448	0.118183	0.905923	0.976743
GNA13:4	301.014	0.320383	0.327493	0.978292	0.32793	0.717602
GNA15:1	120.384	-0.159358	1.68639	-0.0944967	0.924715	0.981589
GNA15:2	58.3953	0.363376	0.409682	0.886971	0.375095	0.754393
GNA15:3	44.7586	0.519922	0.697482	0.745426	0.456014	0.804282
GNA15:4	41.7415	0.219086	0.68427	0.320174	0.748836	0.930305
GNA15:5	58.8074	0.257624	0.746033	0.345326	0.729849	0.924444
GNA15:6	42.9012	-0.779643	0.418878	-1.86126	0.0627069	0.337626
GNA15:7	206.895	-0.294119	0.225358	-1.30512	0.191852	0.58081
GNAI1:1	199.214	0.354071	0.304959	1.16105	0.245623	0.6435
GNAI1:2	29.1816	-0.709231	0.780145	-0.909101	0.363297	0.74547
GNAI1:3	105.705	0.631336	0.478054	1.32064	0.186622	0.573869
GNAI1:4	75.7379	-0.272628	0.447716	-0.608931	0.54257	0.849511
GNAI1:5	55.773	-0.758838	0.83764	-0.905923	0.364977	0.746607
GNAI1:6	79.1896	0.265377	0.564547	0.47007	0.638305	0.891657
GNAI1:7	94.0167	0.484879	0.251504	1.92792	0.0538656	0.310464
GNAI1:8	412.933	-0.192306	0.174844	-1.09987	0.271388	0.669589
GNAI2:1	1858.42	1.92834	0.212729	9.06476	1.24882e-19	1.26041e-16
GNAI2:10	1741.09	0.2886	0.153362	1.88183	0.0598593	0.32906
GNAI2:2	708.273	0.975405	0.131233	7.43263	1.06462e-13	3.95335e-11
GNAI2:3	870.275	0.732248	0.168626	4.34244	1.40911e-05	0.000699729
GNAI2:4	744.602	0.260604	0.168338	1.5481	0.121599	0.473385
GNAI2:5	439.997	-0.821165	0.344754	-2.38188	0.0172243	0.154861
GNAI2:6	460.939	-0.7046	0.248951	-2.83028	0.0046507	0.0639849
GNAI2:7	664.214	-0.12871	0.110005	-1.17004	0.241985	0.639233
GNAI2:8	2097.16	0.186768	0.133675	1.39718	0.162361	0.539585
GNAI2:9	2028.16	0.30542	0.139019	2.19697	0.0280224	0.211366
GNAI3:1	349.886	-0.0690922	0.189421	-0.364754	0.715295	0.919451
GNAI3:2	191.481	0.200421	0.357087	0.561266	0.574616	0.864043
GNAI3:3	293.973	0.198279	0.188221	1.05343	0.292142	0.687478
GNAI3:4	326.812	0.293605	0.168331	1.74421	0.0811223	0.387548
GNAI3:5	244.41	-0.0903077	0.401329	-0.225021	0.821963	0.953495
GNAI3:6	182.554	-0.621651	0.426363	-1.45803	0.144832	0.511764
GNAI3:7	222.958	-0.709873	0.532584	-1.33288	0.18257	0.568717
GNAI3:8	372.854	0.0835701	0.172523	0.484398	0.628103	0.887288
GNAI3:9	2076.13	0.160767	0.105423	1.52498	0.127264	0.482337
GNAL:1	6.60435	-2.76848	1.07195	-2.58267	0.009804	0.107107
GNAL:12	31.6312	-0.911255	1.20478	-0.756363	0.449431	0.800389
GNAL:13	33.4599	-0.919599	1.15264	-0.797821	0.424974	0.786058
GNAL:8	32.1088	-0.837335	1.25623	-0.666548	0.505061	0.830696
GNAQ:1	1440.36	0.103883	0.223251	0.46532	0.641702	0.89257
GNAQ:2	73.3782	0.663878	0.498013	1.33305	0.182514	0.56862
GNAQ:3	50.3079	0.0255242	0.416904	0.0612233	0.951181	0.988865
GNAQ:4	31.95	-1.45513	1.03098	-1.4114	0.158127	0.533701
GNAQ:5	34.9045	-1.13449	1.01171	-1.12136	0.262135	0.660813
GNAQ:6	91.981	0.877502	0.377091	2.32703	0.0199636	0.170727
GNAQ:7	573.888	1.82697	0.335973	5.43783	5.39324e-08	5.78969e-06
GNAS:1	8350.17	1.8686	0.455608	4.10133	4.1078e-05	0.00167671
GNAS:10	1775.5	-0.435842	0.0958985	-4.54483	5.49791e-06	0.00031903
GNAS:11	1963.46	-0.315691	0.0775565	-4.07046	4.69194e-05	0.00187243
GNAS:12	4541.38	-0.0875008	0.0792765	-1.10374	0.269705	0.668429
GNAS:13	4201.32	-0.148195	0.0708701	-2.09107	0.0365213	0.248329
GNAS:2	1453.31	0.82148	0.0873182	9.40789	5.06196e-21	5.86026e-18
GNAS:3	1367.39	0.317388	0.108903	2.91442	0.00356351	0.0529654
GNAS:4	2745.33	0.334197	0.0944822	3.53714	0.000404478	0.0104728
GNAS:5	2291.84	-0.102872	0.123784	-0.831067	0.405936	0.773652
GNAS:6	1485.45	-0.40314	0.0919455	-4.38455	1.16227e-05	0.000596211
GNAS:7	1172.84	-0.621061	0.121449	-5.11376	3.15816e-07	2.67913e-05
GNAS:8	1026.6	-0.713908	0.0906591	-7.87464	3.41727e-15	1.59499e-12
GNAS:9	1370.47	-0.528697	0.116191	-4.55023	5.35876e-06	0.000311875
GNB1:1	6339.97	0.17837	0.0916531	1.94614	0.0516381	0.303218
GNB1:10	1111.15	1.30262	0.239877	5.43038	5.62355e-08	5.99648e-06
GNB1:11	924.766	1.52851	0.258632	5.90996	3.42196e-09	4.90991e-07
GNB1:12	878.239	1.72644	0.279575	6.17523	6.60663e-10	1.11291e-07
GNB1:2	567.272	-0.0846705	0.175445	-0.482603	0.629378	0.888014
GNB1:3	1075.27	0.431834	0.211027	2.04635	0.0407222	0.264911
GNB1:4	931.856	-0.40078	0.17246	-2.32391	0.0201305	0.171727
GNB1:5	336.191	-0.754459	0.1907	-3.95626	7.61312e-05	0.00274728
GNB1:6	647.481	-0.645894	0.141257	-4.57246	4.82026e-06	0.000284494
GNB1:7	437.805	-0.330462	0.239556	-1.37948	0.167748	0.547928
GNB1:8	743.712	0.16486	0.233715	0.705389	0.480568	0.818466
GNB1:9	552.06	0.403589	0.165889	2.43289	0.0149788	0.141627
GNB1L:1	36.7106	-0.933541	1.0611	-0.879784	0.378977	0.757137
GNB1L:2	14.8257	-2.81	1.34982	-2.08177	0.0373638	0.251894
GNB1L:3	7.81854	-2.49282	1.18101	-2.11074	0.0347943	0.241108
GNB1L:4	17.9158	0.819069	1.38433	0.591672	0.55407	0.85529
GNB1L:6	8.97009	-0.644206	1.69636	-0.379757	0.704126	0.915791
GNB1L:7	35.2709	0.649927	0.766091	0.848368	0.396233	0.768474
GNB2:1	578.92	1.2968	0.297909	4.35301	1.34282e-05	0.000673614
GNB2:10	1634.68	-0.586978	0.197403	-2.97351	0.00294415	0.0460603
GNB2:2	765.335	1.01252	0.27907	3.6282	0.000285403	0.00789276
GNB2:3	296.027	0.304918	0.278754	1.09386	0.274017	0.671669
GNB2:4	435.872	0.492114	0.319403	1.54073	0.123383	0.476244
GNB2:5	294.647	0.154957	0.405832	0.381826	0.70259	0.915164
GNB2:6	462.765	-0.256631	0.219006	-1.1718	0.241277	0.638467
GNB2:7	312.191	-0.647285	0.231565	-2.79526	0.00518577	0.0692018
GNB2:8	666.097	-0.528487	0.208759	-2.53156	0.0113555	0.11875
GNB2:9	826.915	-0.376955	0.132839	-2.83768	0.0045443	0.0628653
GNB3:10	16.4107	-0.705507	1.31724	-0.535594	0.592239	0.871914
GNB4:1	1534.61	0.312499	0.0867777	3.60115	0.000316815	0.00859242
GNB4:10	19.2444	-1.35672	1.57838	-0.859566	0.390028	0.764423
GNB4:2	55.9897	-1.07106	1.01845	-1.05166	0.292958	0.688223
GNB4:3	61.7236	-0.0187773	0.420005	-0.0447073	0.964341	0.991796
GNB4:4	32.6549	0.47202	0.525424	0.898359	0.368994	0.749717
GNB4:5	58.5185	0.246026	0.466866	0.526974	0.598212	0.874865
GNB4:6	39.4723	0.625279	0.505474	1.23701	0.216082	0.611021
GNB4:7	34.2189	-0.0747395	1.19041	-0.0627848	0.949938	0.988611
GNB4:8	21.8669	0.522024	1.32862	0.392906	0.694389	0.91225
GNB4:9	32.2217	-0.0832926	0.768294	-0.108412	0.913668	0.978998
GNB5:1	439.544	0.0473085	0.207696	0.227778	0.819819	0.953063
GNB5:10	48.7677	0.136344	0.559458	0.243707	0.807458	0.949046
GNB5:11	48.6758	0.478853	1.13667	0.421277	0.673553	0.905014
GNB5:2	52.75	-0.864249	0.42512	-2.03295	0.0420575	0.269767
GNB5:3	24.3795	-2.59746	1.01403	-2.56151	0.0104219	0.11186
GNB5:4	18.9166	-2.09685	0.906181	-2.31395	0.0206706	0.174477
GNB5:5	33.2553	-0.397478	0.500117	-0.794772	0.426746	0.787043
GNB5:6	44.1189	-0.638232	0.381845	-1.67144	0.0946344	0.419042
GNB5:7	41.7241	-0.0419661	0.455649	-0.0921017	0.926617	0.982044
GNB5:8	32.1872	0.423226	0.777631	0.54425	0.58627	0.869558
GNB5:9	27.6811	0.335566	0.955263	0.351281	0.725377	0.922769
GNE:1	492.645	0.250293	0.345358	0.724736	0.468614	0.811747
GNE:10	59.2029	-0.721604	1.0191	-0.708082	0.478895	0.81756
GNE:11	19.9089	0.141684	1.1263	0.125796	0.899894	0.975229
GNE:2	32.7768	0.280682	0.657472	0.426912	0.669444	0.903491
GNE:3	52.4437	0.383766	0.536974	0.714682	0.474805	0.815366
GNE:4	92.0807	0.753059	0.538116	1.39944	0.161682	0.538618
GNE:5	47.5966	0.660338	0.34447	1.91697	0.0552421	0.314817
GNE:6	30.1722	0.555642	0.505599	1.09898	0.271778	0.669938
GNE:7	40.3666	0.0887469	0.50043	0.177341	0.85924	0.964421
GNE:8	36.2295	0.2419	0.472539	0.511915	0.608711	0.878903
GNE:9	41.1664	-0.906633	1.01823	-0.890399	0.373252	0.752982
GNG10:1	101.338	-0.482915	0.433426	-1.11418	0.265201	0.664064
GNG10:2	192.011	-0.67812	0.361285	-1.87697	0.0605226	0.330951
GNG10:3	591.696	-0.251868	0.288326	-0.873552	0.382362	0.75909
GNG11:1	225.948	0.154895	0.311972	0.496502	0.619541	0.883838
GNG11:2	206.96	0.107118	0.313163	0.342052	0.732312	0.925314
GNG12:1	3710.08	0.0594427	0.0699937	0.849258	0.395738	0.768126
GNG12:2	200.224	0.788629	0.341811	2.30721	0.0210432	0.176523
GNG12:3	111.096	0.995212	0.405782	2.45258	0.0141837	0.136888
GNG12:4	102.077	1.31125	0.413617	3.1702	0.00152336	0.0283377
GNG2:2	8.60783	-0.205957	1.10266	-0.186782	0.851832	0.962468
GNG2:3	85.895	-0.625058	0.609968	-1.02474	0.305487	0.698968
GNG2:4	92.2506	-0.511966	0.486311	-1.05275	0.292453	0.687722
GNG5:1	644.075	0.0238063	0.191305	0.124441	0.900966	0.975438
GNG5:2	609.242	-0.341088	0.294894	-1.15665	0.247417	0.64568
GNG5:3	578.456	-0.258983	0.119817	-2.16148	0.0306582	0.223173
GNG5:4	17.7177	0.821321	0.801156	1.02517	0.305283	0.698864
GNL2:1	211.847	0.746297	0.227926	3.2743	0.00105923	0.021558
GNL2:10	141.21	0.0768804	0.201788	0.380996	0.703206	0.915482
GNL2:11	146.443	0.41769	0.244361	1.70932	0.0873922	0.402755
GNL2:12	196.699	0.353386	0.284179	1.24354	0.213671	0.608135
GNL2:13	187.581	0.227265	0.326762	0.695509	0.486737	0.821745
GNL2:14	123.864	0.0615949	0.38989	0.15798	0.874472	0.968698
GNL2:15	93.0056	-0.368179	0.387592	-0.949914	0.342156	0.728903
GNL2:16	68.4663	-0.297311	0.41415	-0.717882	0.47283	0.814253
GNL2:17	45.5046	-0.518055	0.549773	-0.942308	0.346035	0.732513
GNL2:2	235.292	0.935753	0.178017	5.25652	1.46803e-07	1.37039e-05
GNL2:3	204.901	0.917596	0.374338	2.45125	0.0142361	0.137119
GNL2:4	631.786	0.376801	0.24087	1.56433	0.117739	0.466586
GNL2:5	173.758	-0.636062	0.271485	-2.3429	0.0191344	0.166082
GNL2:6	125.595	-0.346424	0.243127	-1.42487	0.154194	0.527221
GNL2:7	103.281	-0.0702931	0.382442	-0.183801	0.85417	0.963071
GNL2:8	88.1004	-0.398906	0.492693	-0.809645	0.418144	0.781389
GNL2:9	94.8688	-0.0575498	0.234278	-0.245648	0.805955	0.948507
GNL3:1	92.8728	-0.168204	1.6227	-0.103657	0.917442	0.979808
GNL3:10	448.243	0.122498	0.156705	0.781712	0.434384	0.791997
GNL3:11	373.06	-0.153976	0.155549	-0.989888	0.322229	0.71337
GNL3:12	426.376	-0.0101005	0.259756	-0.0388844	0.968983	0.992952
GNL3:13	597.624	0.387938	0.253185	1.53223	0.125466	0.479646
GNL3:14	358.879	0.397734	0.417259	0.953205	0.340486	0.727519
GNL3:15	442.31	0.271777	0.184617	1.47211	0.140991	0.505635
GNL3:2	159.448	0.0726296	0.230676	0.314855	0.752872	0.931603
GNL3:3	324.924	0.376248	0.195439	1.92514	0.0542114	0.311499
GNL3:4	311.443	0.264292	0.207575	1.27324	0.202934	0.595725
GNL3:5	212.93	-0.248033	0.59985	-0.413492	0.679246	0.907228
GNL3:6	246.949	-0.430898	0.507025	-0.849856	0.395405	0.768026
GNL3:7	240.818	-0.286873	0.349801	-0.820105	0.412156	0.777862
GNL3:8	320.853	-0.114278	0.200799	-0.569117	0.569277	0.86191
GNL3:9	256.194	-0.399388	0.391014	-1.02142	0.307058	0.700417
GNL3L:1	9.90927	-1.2811	0.97462	-1.31446	0.188692	0.576714
GNL3L:10	23.5969	-1.42183	0.978216	-1.45349	0.146087	0.513879
GNL3L:11	40.7715	-0.524567	1.05464	-0.497388	0.618916	0.883637
GNL3L:12	49.5584	-0.178583	1.05633	-0.16906	0.86575	0.966081
GNL3L:13	55.769	0.220566	1.07736	0.204728	0.837784	0.958112
GNL3L:14	36.1647	-0.536515	1.0675	-0.502592	0.615251	0.881852
GNL3L:15	67.054	-0.565888	0.871328	-0.649454	0.516045	0.836367
GNL3L:16	1369.48	0.356353	0.0878256	4.05751	4.95992e-05	0.00195885
GNL3L:2	18.8866	-0.42241	1.08794	-0.388267	0.697819	0.913626
GNL3L:3	22.1976	-1.07578	1.04633	-1.02815	0.30388	0.697669
GNL3L:4	47.9671	0.646629	0.746099	0.86668	0.386118	0.761988
GNL3L:5	89.8865	1.16836	0.350946	3.32917	0.000871043	0.0186337
GNL3L:6	73.064	0.60694	0.529519	1.14621	0.251708	0.650013
GNL3L:7	49.2912	-0.00411557	0.740141	-0.00556053	0.995563	0.999042
GNL3L:8	37.5932	-0.528912	0.785707	-0.673168	0.500841	0.828462
GNL3L:9	33.3856	-1.0678	1.02871	-1.03801	0.299267	0.693596
GNPAT:1	144.135	0.0589317	0.222522	0.264835	0.791136	0.944398
GNPAT:10	127.03	0.066694	0.434182	0.153608	0.877919	0.969596
GNPAT:11	91.5388	0.26943	0.391911	0.687476	0.491783	0.824138
GNPAT:12	104.186	0.370812	0.380586	0.974318	0.329899	0.718873
GNPAT:13	76.2557	0.814193	0.46649	1.74536	0.0809222	0.387062
GNPAT:14	63.5731	0.395994	0.341225	1.16051	0.245843	0.643737
GNPAT:15	87.0232	-0.348478	0.284199	-1.22617	0.220133	0.61547
GNPAT:16	80.4973	-0.109621	0.380938	-0.287766	0.773526	0.938354
GNPAT:2	158.994	0.481508	0.454058	1.06046	0.288938	0.685088
GNPAT:3	61.5753	-1.15992	0.980084	-1.18349	0.236616	0.633849
GNPAT:4	65.9732	-0.344479	0.768981	-0.447967	0.654177	0.897671
GNPAT:5	50.2796	-0.809587	0.676321	-1.19705	0.231289	0.627717
GNPAT:6	60.3417	-0.839542	0.355041	-2.36463	0.0180479	0.159724
GNPAT:7	76.6257	-0.290266	0.375275	-0.773477	0.43924	0.794465
GNPAT:8	127.252	0.179533	0.554871	0.323557	0.746273	0.929608
GNPAT:9	154.053	-0.110328	0.339084	-0.325371	0.7449	0.929117
GNPDA1:1	1702.66	-0.289702	0.207765	-1.39438	0.163204	0.540713
GNPDA1:2	186.901	-1.12944	0.60175	-1.87693	0.0605271	0.330959
GNPDA1:3	186.571	-1.07643	0.294466	-3.65551	0.000256669	0.0072527
GNPDA1:4	210.67	-0.369066	0.28125	-1.31223	0.189441	0.577478
GNPDA1:5	129.222	-0.661755	0.729086	-0.90765	0.364063	0.745977
GNPDA1:6	106.706	-1.31386	0.427186	-3.07561	0.00210071	0.0359823
GNPDA1:7	25.5416	0.28501	1.06596	0.267372	0.789182	0.94383
GNPDA2:1	89.4305	-1.73689	1.50347	-1.15526	0.247986	0.646248
GNPDA2:2	56.106	0.180456	0.400279	0.450826	0.652115	0.896984
GNPDA2:3	55.1218	0.65053	0.460505	1.41265	0.15776	0.533056
GNPDA2:4	52.4062	0.798397	0.423698	1.88435	0.059517	0.328187
GNPDA2:5	49.9435	0.660003	0.381621	1.72947	0.0837249	0.394028
GNPDA2:6	44.8132	0.896051	0.473973	1.89051	0.0586898	0.325847
GNPDA2:7	10.4285	-0.212091	1.08404	-0.195649	0.844885	0.960399
GNPNAT1:1	2507.61	0.156952	0.179299	0.875362	0.381377	0.758567
GNPNAT1:2	77.686	-0.669674	0.507611	-1.31927	0.18708	0.574555
GNPNAT1:3	97.6559	-0.136795	0.266348	-0.513594	0.607536	0.878325
GNPNAT1:4	77.4349	0.0906472	0.288335	0.314382	0.753231	0.931617
GNPNAT1:5	163.784	-0.416951	0.255603	-1.63125	0.102838	0.436496
GNPNAT1:6	86.6426	0.0387057	0.271192	0.142724	0.886508	0.971617
GNPTAB:1	264.845	-1.03617	0.376963	-2.74874	0.00598245	0.0763311
GNPTAB:10	94.102	0.610554	0.270347	2.25841	0.02392	0.191526
GNPTAB:11	52.9062	0.381956	0.384877	0.992411	0.320997	0.712288
GNPTAB:12	46.5586	0.0929057	0.441953	0.210216	0.833499	0.957172
GNPTAB:13	56.9415	0.383878	0.342994	1.1192	0.263056	0.661759
GNPTAB:14	49.3019	0.377746	0.507507	0.744318	0.456684	0.804839
GNPTAB:15	20.1173	-0.99469	1.04013	-0.956317	0.338912	0.726192
GNPTAB:16	21.8071	-0.239603	1.11911	-0.214101	0.830468	0.956217
GNPTAB:17	54.4663	0.547131	0.329486	1.66056	0.0968013	0.423727
GNPTAB:18	28.6549	0.653246	0.951729	0.686379	0.492474	0.824449
GNPTAB:19	34.2647	0.512415	0.950598	0.539045	0.589856	0.871198
GNPTAB:2	32.5585	-0.796157	1.03675	-0.767934	0.442526	0.796601
GNPTAB:20	20.5672	0.44484	1.20304	0.369763	0.711559	0.918182
GNPTAB:21	71.6018	0.469608	0.341884	1.37359	0.16957	0.550741
GNPTAB:3	47.3904	-0.367489	1.05287	-0.349035	0.727063	0.92336
GNPTAB:4	29.7782	-0.978768	1.23441	-0.792906	0.427833	0.787865
GNPTAB:5	30.259	0.201988	1.11865	0.180565	0.856709	0.963695
GNPTAB:6	34.2177	-0.101228	1.12771	-0.089764	0.928475	0.982595
GNPTAB:7	55.3424	-0.326962	1.0565	-0.309476	0.756959	0.933153
GNPTAB:8	47.9406	-0.657655	0.485072	-1.35579	0.175167	0.558157
GNPTAB:9	250.425	-0.587558	0.241433	-2.43362	0.0149485	0.141477
GNPTG:1	15.9515	-0.122717	0.970611	-0.126433	0.899389	0.975192
GNPTG:10	70.342	0.00815259	0.433158	0.0188213	0.984984	0.996681
GNPTG:11	209.2	-0.374851	0.279401	-1.34163	0.179717	0.564743
GNPTG:2	31.6222	0.0536629	0.471887	0.11372	0.90946	0.978088
GNPTG:3	45.6287	0.180178	0.454769	0.396197	0.691959	0.91134
GNPTG:4	38.2063	-0.623222	1.03857	-0.600079	0.548454	0.852526
GNPTG:5	44.4162	-0.827156	1.0238	-0.80793	0.419131	0.782056
GNPTG:6	52.6353	-0.344208	1.06942	-0.321863	0.747557	0.929927
GNPTG:7	80.1766	0.0447792	0.549777	0.0814498	0.935084	0.984419
GNPTG:8	78.0852	0.235403	0.468938	0.501993	0.615672	0.881924
GNPTG:9	84.8408	-0.0741759	0.34685	-0.213856	0.83066	0.956246
GNRH1:3	12.1435	-0.793051	1.24771	-0.635605	0.525034	0.841004
GNS:1	2579.41	0.110182	0.125132	0.880528	0.378573	0.757009
GNS:10	142.411	0.588339	0.356255	1.65145	0.098646	0.427287
GNS:11	70.568	-1.08358	0.980138	-1.10553	0.268928	0.667589
GNS:12	116.99	-1.68968	1.51313	-1.11668	0.264132	0.662916
GNS:13	71.3398	-1.23438	0.984653	-1.25362	0.209982	0.603667
GNS:14	255.1	-0.360276	0.390652	-0.922243	0.356402	0.740299
GNS:2	90.7594	-1.78517	1.48806	-1.19966	0.230271	0.626551
GNS:3	82.88	-0.992328	0.467145	-2.12424	0.03365	0.23627
GNS:4	68.5254	-1.47014	0.666287	-2.20647	0.0273515	0.208325
GNS:5	93.6076	-0.722303	0.358093	-2.01708	0.0436871	0.275638
GNS:6	109.211	0.000209591	0.373632	0.000560957	0.999552	0.999802
GNS:7	100.375	-0.287778	0.465253	-0.618539	0.53622	0.84614
GNS:8	81.117	-0.674748	0.353797	-1.90716	0.0564993	0.318888
GNS:9	205.143	0.768248	0.341495	2.24966	0.0244707	0.193943
GOLGA1:1	351.885	-0.183136	0.729686	-0.25098	0.80183	0.947319
GOLGA1:10	29.4302	-0.157566	1.07071	-0.147161	0.883005	0.970916
GOLGA1:11	14.838	-1.89771	0.946854	-2.00422	0.0450461	0.280274
GOLGA1:12	24.5963	-0.121308	1.11002	-0.109284	0.912977	0.978683
GOLGA1:13	27.8868	-0.744716	1.04268	-0.714236	0.475081	0.815591
GOLGA1:14	28.0966	0.167593	1.12097	0.149507	0.881154	0.970398
GOLGA1:15	75.2812	1.58228	0.482092	3.28211	0.00103032	0.0211241
GOLGA1:16	30.3119	0.528875	1.14329	0.462589	0.643659	0.893547
GOLGA1:18	12.5975	-0.855503	1.05015	-0.814649	0.415273	0.779764
GOLGA1:19	10.2446	-2.34683	1.38259	-1.69742	0.0896181	0.408234
GOLGA1:2	18.3603	-0.784837	1.05415	-0.744523	0.45656	0.804723
GOLGA1:20	12.9282	-0.991211	1.61665	-0.613128	0.539792	0.848039
GOLGA1:21	34.8143	-1.46945	1.06371	-1.38143	0.167146	0.546854
GOLGA1:22	21.1088	-0.689871	1.06861	-0.645578	0.518553	0.83777
GOLGA1:3	44.5736	0.539714	0.399866	1.34974	0.177101	0.561061
GOLGA1:4	33.4878	1.6536	0.619763	2.66812	0.00762762	0.0905171
GOLGA1:5	22.6442	0.0122182	0.613044	0.0199304	0.984099	0.996354
GOLGA1:6	24.9514	-0.409035	1.13137	-0.361539	0.717697	0.919985
GOLGA1:7	19.5872	-0.975229	1.29329	-0.75407	0.450807	0.801059
GOLGA1:8	28.5151	0.0276999	1.00906	0.0274511	0.9781	0.994968
GOLGA1:9	27.1358	0.438252	1.22619	0.35741	0.720785	0.921402
GOLGA2:1	737.315	0.512859	0.180357	2.84357	0.00446113	0.061998
GOLGA2:10	237.163	1.04327	0.22339	4.67019	3.00927e-06	0.00018856
GOLGA2:11	90.079	0.789054	0.643514	1.22616	0.220137	0.61547
GOLGA2:12	91.6367	0.977291	0.69238	1.41149	0.158099	0.533667
GOLGA2:13	81.7392	0.891403	0.40526	2.19959	0.0278363	0.210481
GOLGA2:14	72.9347	0.358406	0.454772	0.7881	0.430638	0.789657
GOLGA2:15	36.8774	-0.710839	1.03652	-0.68579	0.492845	0.824628
GOLGA2:16	46.509	-0.732686	1.01684	-0.720549	0.471187	0.813099
GOLGA2:17	44.8072	-0.17943	1.08387	-0.165546	0.868514	0.966783
GOLGA2:18	33.2502	0.0985669	1.11038	0.0887685	0.929266	0.982816
GOLGA2:19	18.7402	-1.1488	1.61539	-0.711159	0.476986	0.816623
GOLGA2:2	109.176	0.396584	0.446983	0.887246	0.374946	0.754249
GOLGA2:20	20.0467	-1.46561	1.59016	-0.921676	0.356698	0.740422
GOLGA2:21	22.1662	-0.751924	1.17393	-0.640516	0.521837	0.839338
GOLGA2:22	21.187	-2.14085	1.00196	-2.13666	0.0326256	0.231768
GOLGA2:23	32.3772	-1.17834	1.02337	-1.15144	0.249552	0.647866
GOLGA2:24	40.505	-0.267566	0.449663	-0.595037	0.551819	0.854133
GOLGA2:25	56.4792	0.716668	0.491316	1.45867	0.144656	0.51148
GOLGA2:26	48.7463	0.509646	0.353184	1.443	0.14902	0.518753
GOLGA2:27	25.045	0.445782	0.828062	0.538344	0.59034	0.871452
GOLGA2:3	124.722	1.25961	0.427881	2.94383	0.00324182	0.049357
GOLGA2:4	124.939	1.23928	0.424269	2.92097	0.00348941	0.0521451
GOLGA2:5	189.353	1.30108	0.362951	3.58471	0.000337448	0.00903785
GOLGA2:6	81.4406	0.677175	0.296071	2.28721	0.0221838	0.18287
GOLGA2:7	30.1439	-0.885151	0.708287	-1.24971	0.211406	0.605571
GOLGA2:8	97.8653	0.175741	0.300192	0.58543	0.558259	0.857284
GOLGA2:9	82.3669	0.999065	0.384683	2.59711	0.00940111	0.104003
GOLGA2P10:1	20.1488	-0.19806	1.12701	-0.175739	0.860499	0.964928
GOLGA2P5:1	54.812	0.00749192	0.541814	0.0138275	0.988968	0.997344
GOLGA2P5:2	27.8645	0.70781	0.833283	0.849423	0.395646	0.76811
GOLGA2P5:3	26.4242	2.18961	0.796445	2.74923	0.00597352	0.0762336
GOLGA2P5:6	10.3395	-2.17238	1.01212	-2.14637	0.0318438	0.228576
GOLGA2P5:7	12.1542	-0.963473	0.927233	-1.03908	0.298765	0.693117
GOLGA2P5:8	4.82142	-2.62191	1.3896	-1.88682	0.0591852	0.327206
GOLGA3:1	1093.29	0.164386	0.0943928	1.74151	0.0815935	0.388808
GOLGA3:10	63.1073	-0.497217	0.383268	-1.29731	0.194525	0.584526
GOLGA3:11	38.9784	-0.159178	0.493596	-0.322487	0.747084	0.929788
GOLGA3:12	134.875	-0.356101	0.260388	-1.36758	0.171444	0.553005
GOLGA3:13	35.0994	-0.559301	0.469308	-1.19176	0.233357	0.630432
GOLGA3:14	119.047	0.791547	0.251651	3.14542	0.0016585	0.0302465
GOLGA3:15	92.1155	0.631174	0.272645	2.315	0.0206131	0.174152
GOLGA3:16	42.4646	-0.468868	1.05257	-0.445448	0.655996	0.898445
GOLGA3:17	18.563	-1.49507	0.811542	-1.84226	0.0654372	0.345567
GOLGA3:18	24.7416	-1.29735	1.60541	-0.808108	0.419028	0.781948
GOLGA3:19	10.9972	-1.42468	0.833433	-1.70941	0.0873741	0.402707
GOLGA3:2	109.284	-0.0806982	0.256506	-0.314605	0.753062	0.931617
GOLGA3:20	86.1716	-0.560607	0.318497	-1.76016	0.0783802	0.380372
GOLGA3:21	22.4175	-0.400117	0.600601	-0.666194	0.505287	0.830813
GOLGA3:22	38.5696	0.150669	0.572139	0.263344	0.792285	0.944649
GOLGA3:23	49.7312	-0.117172	0.55366	-0.211631	0.832395	0.956821
GOLGA3:24	13.0086	-3.25913	1.22636	-2.65757	0.00787056	0.092386
GOLGA3:3	90.4291	0.0912109	0.258706	0.352566	0.724414	0.922509
GOLGA3:4	108.975	0.419644	0.230971	1.81687	0.0692372	0.355987
GOLGA3:5	68.8131	0.181622	0.313079	0.580114	0.561838	0.859004
GOLGA3:6	136.797	0.798191	0.312151	2.55707	0.0105559	0.112927
GOLGA3:7	107.348	1.07429	0.294647	3.64602	0.000266337	0.0074829
GOLGA3:8	81.8786	0.35207	0.396558	0.887815	0.37464	0.753982
GOLGA3:9	57.5917	-0.0831197	0.371496	-0.223743	0.822957	0.953722
GOLGA4:1	111.097	-1.0332	1.64824	-0.626849	0.530758	0.843359
GOLGA4:10	79.3553	-0.306037	0.811722	-0.377022	0.706157	0.916394
GOLGA4:11	129.679	0.194256	0.321109	0.604953	0.54521	0.85092
GOLGA4:12	133.303	0.219795	0.304222	0.722483	0.469998	0.812594
GOLGA4:13	102.707	0.0307333	0.388062	0.079197	0.936876	0.984981
GOLGA4:14	1758.05	0.56343	0.116742	4.82627	1.39111e-06	9.75171e-05
GOLGA4:15	1779.87	0.517869	0.11689	4.43039	9.40621e-06	0.000501917
GOLGA4:16	205.799	1.16262	0.219956	5.2857	1.25227e-07	1.20126e-05
GOLGA4:17	169.85	0.999842	0.243428	4.10733	4.00254e-05	0.00164056
GOLGA4:18	87.2956	0.543787	0.345575	1.57357	0.115586	0.462508
GOLGA4:19	73.2941	0.970188	0.313468	3.09501	0.00196806	0.0342693
GOLGA4:2	37.9531	-1.04334	1.00192	-1.04134	0.297718	0.692164
GOLGA4:20	60.8433	0.47238	0.370225	1.27593	0.201981	0.594494
GOLGA4:21	62.1915	-0.431083	0.354384	-1.21643	0.223822	0.619598
GOLGA4:22	58.0874	-0.447212	1.05264	-0.42485	0.670946	0.90397
GOLGA4:23	175.942	0.0264734	0.206884	0.127962	0.898179	0.974739
GOLGA4:24	173.494	0.0167927	0.220445	0.0761764	0.939279	0.985549
GOLGA4:3	98.771	-0.398095	0.442092	-0.900479	0.367865	0.748885
GOLGA4:4	93.5859	-0.0783282	0.371553	-0.210813	0.833033	0.95704
GOLGA4:5	51.0013	0.657567	0.484614	1.35689	0.174817	0.557767
GOLGA4:6	66.0465	1.15945	0.33078	3.50519	0.000456283	0.0114916
GOLGA4:7	82.6872	0.447623	0.332667	1.34556	0.178444	0.562987
GOLGA4:8	97.2292	0.14027	0.376895	0.372172	0.709765	0.917507
GOLGA4:9	72.5395	-0.389221	0.775529	-0.501878	0.615754	0.881976
GOLGA5:1	57.4153	0.889733	0.541588	1.64282	0.100419	0.431079
GOLGA5:10	57.0668	-0.25753	0.944378	-0.272698	0.785085	0.94244
GOLGA5:11	31.4918	-1.30165	1.0988	-1.18461	0.236173	0.633288
GOLGA5:12	23.3817	-1.29034	1.07369	-1.20178	0.229447	0.625667
GOLGA5:13	95.534	-1.15589	1.60716	-0.719209	0.472012	0.813817
GOLGA5:2	184.816	-0.148496	0.187859	-0.790464	0.429257	0.78874
GOLGA5:3	97.445	-0.360836	1.6106	-0.224038	0.822728	0.953661
GOLGA5:4	55.2872	-1.70932	0.924219	-1.84948	0.0643892	0.342664
GOLGA5:5	35.6129	-1.15227	0.84043	-1.37105	0.17036	0.551482
GOLGA5:6	118.457	0.776947	0.411029	1.89025	0.0587244	0.325941
GOLGA5:7	85.6452	0.401239	0.499577	0.803157	0.421884	0.78394
GOLGA5:8	73.8929	0.492624	0.859396	0.573222	0.566495	0.860849
GOLGA5:9	38.7038	-0.124559	0.880135	-0.141522	0.887458	0.971785
GOLGA7:1	95.1673	0.550925	0.32469	1.69677	0.08974	0.408458
GOLGA7:2	133.649	0.133373	0.258235	0.51648	0.605519	0.877692
GOLGA7:3	104.021	-0.456836	0.437074	-1.04521	0.295924	0.690795
GOLGA7:4	113.081	0.567858	0.330888	1.71616	0.0861321	0.3997
GOLGA7:5	472.951	0.361969	0.120387	3.00671	0.00264093	0.0427084
GOLGA7:6	434.159	0.261863	0.117594	2.22684	0.025958	0.201212
GOLGA8A:1	50.1799	0.981968	0.572101	1.71643	0.0860842	0.399675
GOLGA8A:6	13.8764	0.920588	1.0349	0.889542	0.373712	0.75331
GOLGA8B:1	309.727	-0.222177	0.22422	-0.990889	0.32174	0.712841
GOLGB1:1	332.804	-0.0783757	0.25296	-0.309835	0.756687	0.933048
GOLGB1:10	1935.44	0.41349	0.118085	3.50161	0.000462449	0.011614
GOLGB1:11	12.1554	-1.45403	0.998704	-1.45592	0.145414	0.512763
GOLGB1:12	21.0574	0.034525	1.18187	0.0292121	0.976695	0.994781
GOLGB1:13	22.3874	-0.724688	1.08017	-0.670901	0.502284	0.82927
GOLGB1:14	75.4913	-0.954789	1.60396	-0.595272	0.551662	0.85402
GOLGB1:15	28.9948	-0.57075	1.10536	-0.516346	0.605613	0.877692
GOLGB1:16	52.2551	0.63435	0.588074	1.07869	0.280726	0.677653
GOLGB1:17	42.6511	0.356261	0.510811	0.697443	0.485525	0.82111
GOLGB1:18	42.4766	0.606918	0.594974	1.02007	0.307693	0.70096
GOLGB1:19	31.2236	0.0492542	1.27232	0.0387122	0.96912	0.992952
GOLGB1:2	54.6147	0.680069	0.499663	1.36106	0.173496	0.556029
GOLGB1:20	20.3958	-0.206139	1.14718	-0.179691	0.857395	0.963778
GOLGB1:21	15.7003	-0.472591	1.13052	-0.41803	0.675925	0.906002
GOLGB1:22	11.7786	-0.558032	1.07881	-0.517267	0.60497	0.877406
GOLGB1:3	64.0115	0.987961	0.762039	1.29647	0.194813	0.584936
GOLGB1:4	34.2059	0.422846	0.761462	0.555308	0.578684	0.866004
GOLGB1:5	37.3221	-0.997453	1.05574	-0.94479	0.344766	0.731363
GOLGB1:6	47.6138	-0.507311	1.07725	-0.470932	0.637689	0.891529
GOLGB1:7	39.6071	-1.22524	0.63666	-1.92448	0.0542946	0.311743
GOLGB1:8	49.3503	-1.25336	0.61463	-2.03921	0.0414289	0.267585
GOLGB1:9	802.368	0.557138	0.175165	3.18064	0.00146952	0.0275882
GOLIM4:1	573.614	0.0299364	0.224893	0.133114	0.894103	0.973654
GOLIM4:10	58.7158	0.250254	1.07092	0.233682	0.815232	0.951604
GOLIM4:11	60.4795	-0.16499	1.05135	-0.156931	0.875299	0.968852
GOLIM4:12	38.9247	0.0892708	1.10264	0.0809609	0.935473	0.984524
GOLIM4:13	18.462	-0.823088	1.05285	-0.781775	0.434347	0.791981
GOLIM4:14	26.3172	-0.433962	1.16372	-0.37291	0.709215	0.91734
GOLIM4:15	203.334	0.767355	0.255322	3.00544	0.00265194	0.0427986
GOLIM4:16	211.134	0.928916	0.270153	3.43849	0.000584979	0.0138962
GOLIM4:2	81.3407	0.760289	0.738579	1.02939	0.303294	0.697249
GOLIM4:3	105.91	1.00498	0.458953	2.18973	0.0285435	0.21349
GOLIM4:4	170.013	1.06129	0.484958	2.18841	0.0286396	0.213968
GOLIM4:5	111.261	0.950075	0.343816	2.76333	0.00572156	0.073937
GOLIM4:6	63.8472	0.245958	1.06883	0.230119	0.817999	0.952399
GOLIM4:7	188.383	0.926819	0.37347	2.48164	0.0130778	0.130068
GOLIM4:8	244.205	0.488085	0.195532	2.4962	0.0125533	0.126666
GOLIM4:9	93.0318	0.236522	0.276185	0.856392	0.391781	0.76559
GOLM1:1	1818.55	0.200958	0.137749	1.45887	0.144602	0.511356
GOLM1:10	103.374	-0.186194	0.241761	-0.770157	0.441207	0.795722
GOLM1:2	339.345	0.868301	0.264499	3.28282	0.00102774	0.0210956
GOLM1:3	684.845	1.37719	0.203011	6.7838	1.17058e-11	2.87978e-09
GOLM1:4	254.875	0.538808	0.203258	2.65085	0.00802885	0.0936889
GOLM1:5	201.957	-0.0483903	0.342512	-0.141281	0.887648	0.971872
GOLM1:6	122.005	-0.442887	0.404896	-1.09383	0.274029	0.671669
GOLM1:7	114.314	0.285	0.381164	0.74771	0.454635	0.803297
GOLM1:8	194.165	0.195095	0.268128	0.72762	0.466846	0.810837
GOLM1:9	155.682	-0.132611	0.313458	-0.423058	0.672253	0.90442
GOLPH3:1	2112.8	0.161874	0.110349	1.46693	0.142396	0.50817
GOLPH3:2	156.682	0.587241	0.309697	1.89618	0.0579367	0.323364
GOLPH3:3	135.053	-0.290839	0.436528	-0.666254	0.505249	0.830778
GOLPH3:4	695.138	0.2862	0.329294	0.869132	0.384775	0.760954
GOLPH3L:1	564.469	-0.281692	0.774439	-0.363737	0.716054	0.919589
GOLPH3L:2	39.7269	-0.15302	0.46401	-0.329777	0.741569	0.928321
GOLPH3L:3	44.2898	-0.117753	0.60372	-0.195045	0.845358	0.960557
GOLPH3L:4	78.6268	0.137459	0.440901	0.311769	0.755216	0.932336
GOLPH3L:5	53.443	0.91219	0.363079	2.51237	0.0119923	0.123034
GOLT1B:1	65.9296	0.220027	0.381136	0.577293	0.563742	0.859813
GOLT1B:2	66.7742	0.301761	0.406899	0.74161	0.458323	0.805928
GOLT1B:3	80.6219	-0.0330438	0.561943	-0.0588027	0.953109	0.989447
GOLT1B:4	76.8635	0.0960624	0.357939	0.268377	0.788409	0.943594
GOLT1B:5	916.24	-0.183372	0.667852	-0.27457	0.783646	0.941876
GON4L:1	325.169	0.20959	0.162159	1.2925	0.196185	0.586737
GON4L:10	45.0689	-0.258681	0.459754	-0.56265	0.573673	0.863777
GON4L:11	45.786	-0.309957	0.431617	-0.71813	0.472677	0.814177
GON4L:12	193.918	-0.0176263	0.267989	-0.0657725	0.947559	0.987865
GON4L:13	12.0892	-1.4995	1.29943	-1.15397	0.248514	0.646859
GON4L:14	14.2002	-1.57071	1.03878	-1.51207	0.130515	0.488087
GON4L:15	20.6851	-0.260622	0.764394	-0.340952	0.73314	0.925621
GON4L:16	28.5875	1.49723	0.710275	2.10795	0.0350351	0.242095
GON4L:17	18.5607	0.348063	0.678309	0.513134	0.607858	0.878502
GON4L:18	25.9454	-0.398219	0.649747	-0.612884	0.539953	0.848133
GON4L:19	28.0713	-0.240836	0.488178	-0.493337	0.621774	0.884687
GON4L:2	21.4696	-1.25208	1.12165	-1.11628	0.264302	0.663063
GON4L:20	52.5251	-0.0816803	1.07127	-0.0762463	0.939223	0.985549
GON4L:21	20.2978	0.606386	0.650088	0.932774	0.350936	0.736133
GON4L:22	22.3391	0.240492	0.693317	0.346872	0.728688	0.924146
GON4L:23	15.3114	-0.340082	0.973592	-0.349307	0.726859	0.92335
GON4L:24	7.33046	-1.04345	0.989838	-1.05417	0.291807	0.687315
GON4L:29	14.2744	0.155576	0.666449	0.23344	0.815419	0.951657
GON4L:3	56.3594	-1.76251	0.925976	-1.90341	0.056987	0.320344
GON4L:30	18.4007	-0.229143	0.5866	-0.39063	0.696071	0.912829
GON4L:31	44.6259	-0.246885	0.809942	-0.304818	0.760505	0.934214
GON4L:4	43.1133	-1.28115	0.556212	-2.30335	0.021259	0.177802
GON4L:5	34.1244	0.268408	0.644005	0.416779	0.67684	0.906347
GON4L:6	30.6324	-0.0548511	0.53658	-0.102224	0.918579	0.980074
GON4L:7	38.1659	0.235473	0.484653	0.485858	0.627068	0.886939
GON4L:8	26.8062	0.563107	0.54003	1.04273	0.297072	0.691641
GON4L:9	24.8157	-1.27778	0.53082	-2.40718	0.0160762	0.148131
GOPC:1	813.95	0.0966761	0.141605	0.682715	0.494787	0.825562
GOPC:2	88.1475	0.320969	0.688811	0.465976	0.641233	0.892438
GOPC:3	73.1259	0.538476	0.405681	1.32734	0.184397	0.570909
GOPC:4	63.2326	0.821943	0.605474	1.35752	0.174616	0.557575
GOPC:5	73.1972	-0.0251153	0.562022	-0.0446875	0.964356	0.991796
GOPC:6	77.4194	0.413824	0.306592	1.34976	0.177095	0.561061
GOPC:7	32.4365	-1.36033	1.01515	-1.34003	0.180236	0.565669
GOPC:8	112.705	0.35399	0.308503	1.14744	0.251199	0.649399
GOPC:9	92.3634	0.543796	0.307533	1.76825	0.0770186	0.376829
GORAB:2	21.7027	0.758646	1.15829	0.65497	0.512487	0.83461
GORAB:4	26.3846	0.323724	0.821552	0.394039	0.693552	0.911957
GORAB:5	50.8783	0.15615	1.0947	0.142641	0.886574	0.971619
GORAB:7	49.7526	-0.238148	0.935747	-0.2545	0.799109	0.946497
GORASP1:1	682.719	-0.280952	0.626575	-0.448394	0.653869	0.897563
GORASP1:2	53.201	-0.215918	0.710901	-0.303724	0.761338	0.934401
GORASP1:3	70.969	0.133517	0.423714	0.315112	0.752677	0.931581
GORASP1:4	81.7121	0.00323023	0.301109	0.0107278	0.991441	0.998063
GORASP1:5	62.286	0.0685627	0.29051	0.236008	0.813426	0.951053
GORASP1:6	51.5277	0.323235	0.457512	0.706506	0.479873	0.818121
GORASP1:7	80.4843	0.419709	0.41161	1.01968	0.307883	0.701154
GORASP1:8	26.9859	0.0428819	0.661	0.0648743	0.948274	0.988049
GORASP1:9	19.7956	0.8234	0.57777	1.42514	0.154118	0.527131
GORASP2:1	163.342	0.146233	0.470692	0.310678	0.756046	0.93286
GORASP2:10	1584.46	0.294339	0.101129	2.91053	0.00360816	0.0533927
GORASP2:2	158.677	0.0760124	0.26801	0.283618	0.776703	0.93924
GORASP2:3	316.626	0.301552	0.193403	1.55918	0.118953	0.468857
GORASP2:4	158.144	-0.000829297	0.25118	-0.0033016	0.997366	0.999414
GORASP2:5	155.165	-0.0265814	0.283604	-0.0937273	0.925326	0.981708
GORASP2:6	162.932	-0.325831	0.200298	-1.62673	0.103795	0.438549
GORASP2:7	187.577	-0.0300439	0.177966	-0.168818	0.865939	0.966161
GORASP2:8	169.558	0.154899	0.183341	0.844866	0.398186	0.769367
GORASP2:9	296.002	0.538038	0.152506	3.52799	0.000418736	0.0107376
GOSR1:1	39.4647	1.9393	0.552673	3.50895	0.000449885	0.0113637
GOSR1:2	65.4587	0.827698	0.54743	1.51197	0.130541	0.488118
GOSR1:3	86.2124	1.38962	0.55503	2.50369	0.0122904	0.124924
GOSR1:4	105.166	1.17986	0.54597	2.16104	0.0306924	0.223339
GOSR1:5	43.9408	-0.42325	1.05552	-0.400986	0.688431	0.910276
GOSR1:6	43.1452	0.0304638	0.489146	0.0622797	0.95034	0.988668
GOSR1:7	26.8017	0.391061	0.603222	0.648287	0.516799	0.836623
GOSR1:8	98.6504	1.60308	0.797818	2.00933	0.0445017	0.278423
GOSR1:9	877.713	-0.0416593	0.163226	-0.255224	0.79855	0.946409
GOSR2:1	22.991	-1.58439	0.608882	-2.60213	0.00926464	0.102928
GOSR2:2	45.9822	-0.247589	0.532625	-0.464847	0.642041	0.892668
GOSR2:3	60.9598	-0.491303	0.562134	-0.873996	0.382121	0.758858
GOSR2:4	72.111	-0.70685	0.732605	-0.964845	0.334623	0.722756
GOSR2:5	497.168	-0.124726	0.305328	-0.408499	0.682907	0.908497
GOSR2:6	368.266	0.00542878	0.222043	0.0244492	0.980494	0.995578
GOSR2:7	73.3545	-0.226591	0.324533	-0.698206	0.485048	0.820968
GOT1:1	525.682	-0.310892	0.323771	-0.96022	0.336944	0.724546
GOT1:2	186.587	-0.325433	0.277798	-1.17147	0.241408	0.638504
GOT1:3	178.329	-0.690575	0.234363	-2.94661	0.00321283	0.0490726
GOT1:4	118.682	-0.743918	0.308575	-2.41082	0.0159167	0.147115
GOT1:5	116.836	-0.331307	0.385274	-0.859924	0.389831	0.764398
GOT1:6	163.377	0.300489	0.210852	1.42512	0.154122	0.527131
GOT1:7	179.438	0.367543	0.223145	1.64711	0.0995359	0.429046
GOT1:8	188.932	-0.131061	0.212018	-0.618157	0.536472	0.846287
GOT1:9	173.658	0.402692	0.393006	1.02465	0.30553	0.699002
GOT2:1	2598.38	0.0071211	0.135667	0.0524895	0.958139	0.990554
GOT2:10	181.559	0.112597	0.399987	0.281501	0.778326	0.939918
GOT2:2	355.553	-0.45785	0.142169	-3.22046	0.00127987	0.0248987
GOT2:3	404.87	-0.37341	0.255562	-1.46113	0.143979	0.510381
GOT2:4	321.362	-0.2545	0.413655	-0.615247	0.538392	0.847221
GOT2:5	260.038	-0.320195	0.322227	-0.993694	0.320372	0.711718
GOT2:6	283.773	-0.878514	0.464321	-1.89204	0.0584855	0.325263
GOT2:7	190.668	-0.319196	0.471504	-0.676974	0.498422	0.827361
GOT2:8	386.282	-0.469656	0.443134	-1.05985	0.289213	0.685411
GOT2:9	318.368	-0.399188	0.350771	-1.13803	0.255108	0.653635
GP1BB:2	9.5624	-2.06495	1.43126	-1.44275	0.14909	0.518877
GPAA1:1	270.108	-1.6402	0.282525	-5.80551	6.41698e-09	8.61077e-07
GPAA1:10	331.166	-0.661003	0.201234	-3.28475	0.00102071	0.0210023
GPAA1:11	310.637	-0.849865	0.210218	-4.04278	5.28211e-05	0.00205856
GPAA1:12	363.412	-0.747304	0.291309	-2.56533	0.0103076	0.111084
GPAA1:2	307.87	-0.638507	0.266626	-2.39477	0.0166308	0.151416
GPAA1:3	243.138	-0.0624428	0.339961	-0.183676	0.854267	0.963131
GPAA1:4	248.388	-0.0630419	0.354659	-0.177753	0.858917	0.96434
GPAA1:5	206.049	-0.216582	0.325017	-0.666372	0.505173	0.830753
GPAA1:6	334.41	-0.311328	0.169165	-1.84038	0.0657124	0.346308
GPAA1:7	410.245	-0.193696	0.238192	-0.813193	0.416107	0.780092
GPAA1:8	335.957	-0.125995	0.284212	-0.443313	0.657539	0.899264
GPAA1:9	255.041	0.0217115	0.368137	0.0589767	0.952971	0.989425
GPALPP1:1	41.0193	-0.823182	0.697808	-1.17967	0.238132	0.635367
GPALPP1:2	53.7567	0.686011	0.510278	1.34439	0.178823	0.563421
GPALPP1:3	57.8186	1.31328	0.408508	3.21482	0.00130525	0.0252789
GPALPP1:4	54.9495	1.08397	0.451637	2.4001	0.0163905	0.150055
GPALPP1:5	70.1833	1.10129	0.31496	3.4966	0.000471224	0.0117742
GPALPP1:6	59.3542	0.0272244	1.06847	0.0254799	0.979672	0.995373
GPALPP1:7	43.2041	-0.0464275	1.09879	-0.0422532	0.966297	0.992368
GPALPP1:8	143.136	0.322481	0.370042	0.871472	0.383497	0.759976
GPALPP1:9	169.387	0.747636	0.391451	1.90991	0.0561447	0.317798
GPAM:1	548.645	-0.101223	0.289903	-0.34916	0.726969	0.92336
GPAM:10	25.9343	0.264369	0.562522	0.469971	0.638376	0.891657
GPAM:11	21.4835	0.0723178	0.563862	0.128254	0.897948	0.974662
GPAM:12	30.1849	-0.87004	1.02792	-0.84641	0.397324	0.76884
GPAM:13	18.1319	-0.479238	1.1188	-0.428352	0.668395	0.903026
GPAM:14	53.1873	1.65645	0.506101	3.27296	0.00106428	0.0216385
GPAM:15	37.1446	1.43643	0.564687	2.54375	0.0109668	0.115933
GPAM:16	13.1278	-1.87345	1.15793	-1.61793	0.105678	0.442175
GPAM:17	10.6504	-1.82589	1.4665	-1.24506	0.213109	0.607419
GPAM:18	6.43657	-3.52641	1.21146	-2.91087	0.00360424	0.0533547
GPAM:19	22.4312	0.570988	0.693797	0.822989	0.410514	0.77685
GPAM:2	8.31871	-0.583241	1.59189	-0.366382	0.71408	0.919194
GPAM:20	23.9829	0.839055	0.702271	1.19477	0.232175	0.628749
GPAM:21	13.5486	1.01007	1.30393	0.774635	0.438555	0.794222
GPAM:3	22.9625	-1.32936	1.14428	-1.16175	0.245338	0.643155
GPAM:4	17.4168	-1.0331	1.02784	-1.00512	0.314839	0.706874
GPAM:5	9.35217	-1.65626	0.931666	-1.77774	0.0754459	0.372986
GPAM:6	23.6552	-0.144266	1.12469	-0.128271	0.897934	0.974662
GPAM:7	55.2561	0.787537	0.379715	2.07402	0.0380774	0.254775
GPAM:8	14.4252	-0.171856	1.4029	-0.122501	0.902503	0.975773
GPAM:9	15.7947	-0.830086	1.15127	-0.721018	0.470898	0.813049
GPAT3:12	13.3205	-0.575663	1.07175	-0.537123	0.591182	0.871669
GPAT3:13	13.4904	-0.773723	1.03671	-0.746327	0.45547	0.803865
GPAT4:1	66.625	-0.464098	1.06754	-0.434736	0.663754	0.901238
GPAT4:10	48.7269	-0.663384	1.03977	-0.63801	0.523467	0.840097
GPAT4:11	69.1658	-0.478525	0.35755	-1.33834	0.180785	0.566354
GPAT4:12	103.609	0.334969	0.383147	0.874256	0.381979	0.75874
GPAT4:13	624.629	0.488427	0.234777	2.08039	0.0374902	0.252355
GPAT4:14	607.31	0.506257	0.222465	2.27567	0.0228657	0.186435
GPAT4:2	803.232	-0.0181365	0.103434	-0.175343	0.86081	0.964993
GPAT4:3	85.7445	-0.10387	0.403547	-0.257392	0.796876	0.945947
GPAT4:4	200.816	0.0507179	0.332125	0.152707	0.878629	0.969689
GPAT4:5	84.3032	0.297095	0.314041	0.946041	0.344128	0.730733
GPAT4:6	88.8121	0.35085	0.263982	1.32907	0.183826	0.570309
GPAT4:7	71.2183	-0.445786	0.528633	-0.843281	0.399071	0.76992
GPAT4:8	80.053	-0.328899	1.5739	-0.208971	0.834471	0.957406
GPAT4:9	71.7793	-0.411266	1.55497	-0.264485	0.791406	0.944441
GPATCH11:10	148.67	0.376561	0.312397	1.20539	0.228052	0.624111
GPATCH11:2	11.0206	-0.694543	1.20242	-0.577624	0.563518	0.859702
GPATCH11:3	61.0863	0.304426	1.103	0.275997	0.78255	0.94151
GPATCH11:4	74.4074	0.546016	0.664467	0.821735	0.411228	0.777449
GPATCH11:5	43.1652	0.506481	0.709383	0.713974	0.475243	0.815661
GPATCH11:6	46.2013	0.643614	0.61324	1.04953	0.293935	0.689287
GPATCH11:7	189.186	0.394671	0.224686	1.75655	0.0789951	0.38181
GPATCH11:8	184.739	0.288457	0.248066	1.16282	0.244901	0.642456
GPATCH11:9	168.267	0.22117	0.244174	0.905789	0.365048	0.746649
GPATCH1:10	23.1498	-1.07281	1.02846	-1.04313	0.296888	0.69141
GPATCH1:11	30.0771	-1.56519	0.964103	-1.62347	0.10449	0.439831
GPATCH1:12	20.3646	-0.645587	1.16897	-0.552268	0.580765	0.866937
GPATCH1:13	22.7606	-0.640068	1.06636	-0.600235	0.54835	0.852465
GPATCH1:14	23.5966	0.0231783	1.1279	0.0205499	0.983605	0.996321
GPATCH1:15	18.7247	-0.770903	1.31084	-0.588101	0.556465	0.856507
GPATCH1:16	16.7449	-1.59935	1.34554	-1.18863	0.234585	0.631654
GPATCH1:17	19.9698	-0.638705	1.1817	-0.540496	0.588855	0.870705
GPATCH1:18	17.5172	0.374693	0.770488	0.486306	0.62675	0.886749
GPATCH1:19	27.0051	-0.601526	0.711591	-0.845326	0.397929	0.769171
GPATCH1:2	9.81521	-2.44956	1.35535	-1.80733	0.0707115	0.360397
GPATCH1:20	28.1827	-0.214335	0.54453	-0.393615	0.693865	0.912042
GPATCH1:21	15.4879	-0.421155	1.07472	-0.391873	0.695152	0.912491
GPATCH1:3	15.912	0.4111	1.2436	0.330573	0.740967	0.928117
GPATCH1:4	24.0411	0.0421535	1.21719	0.0346316	0.972373	0.993784
GPATCH1:5	16.6314	-0.0662302	1.11465	-0.0594177	0.952619	0.989332
GPATCH1:6	13.4254	-0.656684	1.05214	-0.624141	0.532535	0.844176
GPATCH1:7	36.804	-0.0850689	0.962469	-0.0883861	0.92957	0.982879
GPATCH1:8	29.4668	0.603743	1.18127	0.511096	0.609284	0.879179
GPATCH1:9	12.292	-1.58307	1.32648	-1.19344	0.232699	0.629562
GPATCH2:1	245.169	0.155824	0.168125	0.926836	0.354012	0.738521
GPATCH2:10	11.2105	-0.0469808	0.867907	-0.0541311	0.956831	0.990335
GPATCH2:2	14.3758	-1.60919	0.981445	-1.63962	0.101085	0.432724
GPATCH2:3	24.4186	0.063903	0.531143	0.120312	0.904236	0.976277
GPATCH2:4	19.0014	0.850471	0.719218	1.18249	0.23701	0.634325
GPATCH2:5	92.6882	0.980694	0.338158	2.90011	0.00373033	0.0547341
GPATCH2:6	18.441	-0.303483	0.62475	-0.485767	0.627132	0.886949
GPATCH2:7	19.3381	0.398326	0.580698	0.685943	0.492749	0.824567
GPATCH2:8	13.8992	0.909626	0.816643	1.11386	0.265339	0.664127
GPATCH2:9	94.8513	0.749142	0.355713	2.10603	0.0352017	0.242905
GPATCH2L:1	73.5986	-0.445509	0.481456	-0.925337	0.35479	0.739085
GPATCH2L:10	702.822	0.139024	0.126082	1.10265	0.270178	0.668769
GPATCH2L:2	71.6961	-0.523036	0.493586	-1.05967	0.289296	0.685483
GPATCH2L:3	46.7033	-0.130724	0.526224	-0.248418	0.803811	0.947882
GPATCH2L:4	63.3884	0.0858634	0.34933	0.245795	0.805841	0.948493
GPATCH2L:5	19.9446	-0.892547	1.03339	-0.863705	0.38775	0.762991
GPATCH2L:6	9.54766	-2.06756	1.17851	-1.75437	0.0793663	0.382861
GPATCH2L:7	27.7599	-0.86327	1.03101	-0.837306	0.402421	0.772043
GPATCH2L:8	24.485	-0.459124	0.831905	-0.551894	0.581021	0.867062
GPATCH2L:9	468.364	-0.0637177	0.226425	-0.281408	0.778398	0.939918
GPATCH3:1	171.012	0.728391	0.556917	1.3079	0.190908	0.579555
GPATCH3:2	61.4341	1.04291	0.535105	1.94899	0.051297	0.302031
GPATCH3:3	81.6715	1.89146	0.442526	4.27422	1.91804e-05	0.000903447
GPATCH3:4	50.6078	1.3128	0.594021	2.21003	0.0271031	0.206964
GPATCH3:5	82.3326	0.892098	0.527276	1.6919	0.0906647	0.410223
GPATCH3:6	107.99	0.0476178	0.563725	0.08447	0.932683	0.983645
GPATCH3:7	56.9139	-0.733936	1.01416	-0.723686	0.469258	0.812064
GPATCH4:1	68.8779	-1.06766	0.50893	-2.09784	0.0359191	0.245886
GPATCH4:2	105.885	-0.56928	0.352592	-1.61455	0.106407	0.443846
GPATCH4:3	125.583	-0.134639	0.27957	-0.481593	0.630095	0.888166
GPATCH4:4	112.537	-0.422248	0.366733	-1.15138	0.249577	0.647866
GPATCH4:5	106.278	-0.717388	1.59722	-0.449148	0.653325	0.897415
GPATCH4:6	93.3947	-0.474676	0.496526	-0.955993	0.339076	0.726253
GPATCH4:7	81.632	-0.428558	0.431441	-0.993317	0.320555	0.711926
GPATCH4:8	45.6078	-0.331201	0.47215	-0.701474	0.483007	0.819929
GPATCH8:1	2415.93	0.0915916	0.130829	0.700085	0.483874	0.820367
GPATCH8:10	15.5103	1.03816	0.641235	1.619	0.105448	0.441795
GPATCH8:2	32.998	-0.640396	0.533721	-1.19987	0.23019	0.626507
GPATCH8:3	51.1761	0.0709809	0.5315	0.133548	0.89376	0.973564
GPATCH8:4	41.9759	1.04492	0.653093	1.59995	0.10961	0.450351
GPATCH8:5	41.529	0.75496	0.381095	1.98103	0.0475879	0.289464
GPATCH8:6	28.724	1.14318	0.510672	2.23859	0.0251826	0.197366
GPATCH8:7	22.236	0.401798	0.547084	0.734436	0.462683	0.80889
GPATCH8:8	17.4554	0.795368	0.580813	1.3694	0.170873	0.552276
GPATCH8:9	23.0378	0.72499	0.51273	1.41398	0.157367	0.532461
GPBP1:1	436.527	0.139627	0.136936	1.01966	0.307891	0.701154
GPBP1:10	206.701	0.286073	0.295331	0.968651	0.332719	0.721252
GPBP1:11	332.953	0.370677	0.172844	2.14457	0.031987	0.229103
GPBP1:12	264.942	0.126503	0.190275	0.664842	0.506152	0.831118
GPBP1:13	215.002	0.284367	0.184401	1.54212	0.123045	0.475767
GPBP1:2	398.665	0.165058	0.17864	0.923972	0.355501	0.739515
GPBP1:3	109.046	-0.077674	0.301296	-0.2578	0.796562	0.945947
GPBP1:4	192.691	-0.146604	0.218467	-0.671058	0.502184	0.829199
GPBP1:5	183.084	-0.0700349	0.291939	-0.239895	0.810411	0.950153
GPBP1:6	158.091	0.00981198	0.201424	0.0487131	0.961148	0.99128
GPBP1:7	164.485	-0.142684	0.193435	-0.737634	0.460737	0.807506
GPBP1:8	218.125	0.310056	0.307253	1.00912	0.312916	0.705554
GPBP1:9	202.151	0.261672	0.205168	1.2754	0.202166	0.594659
GPBP1L1:1	434.154	0.221208	0.359076	0.616048	0.537863	0.847025
GPBP1L1:10	63.7945	-0.123584	0.351016	-0.352076	0.724782	0.922589
GPBP1L1:11	556.385	0.153883	0.135817	1.13301	0.257208	0.655777
GPBP1L1:12	50.7553	1.075	0.885579	1.2139	0.224787	0.620727
GPBP1L1:13	23.1084	0.190919	1.23865	0.154135	0.877503	0.969479
GPBP1L1:2	84.5989	-0.346931	0.382415	-0.907211	0.364295	0.746195
GPBP1L1:3	111.507	0.393077	0.309851	1.2686	0.204584	0.597544
GPBP1L1:4	118.031	0.296455	0.371801	0.797348	0.425249	0.78617
GPBP1L1:5	70.7813	-0.874477	0.992461	-0.881121	0.378253	0.756785
GPBP1L1:6	112.138	-0.578603	1.61563	-0.358128	0.720247	0.921205
GPBP1L1:7	53.3827	-0.905933	1.00703	-0.89961	0.368328	0.749224
GPBP1L1:8	131.391	-1.4442	1.57168	-0.918889	0.358154	0.741739
GPBP1L1:9	84.8272	-0.265321	0.36128	-0.734391	0.46271	0.80889
GPC1:1	1253.35	1.22151	0.506667	2.41087	0.0159144	0.147106
GPC1:2	397.752	0.193325	0.306801	0.63013	0.52861	0.842686
GPC1:3	857.258	-0.197236	0.334528	-0.589595	0.555462	0.856312
GPC1:4	314.031	-0.891925	0.41952	-2.12606	0.0334984	0.23557
GPC1:5	273.226	-0.668067	0.305145	-2.18935	0.0285717	0.213639
GPC1:6	295.981	-0.66696	0.204788	-3.25683	0.00112663	0.0226262
GPC1:7	327.282	-0.784639	0.160466	-4.88974	1.00967e-06	7.40084e-05
GPC1:8	362.517	-0.530648	0.232389	-2.28345	0.0224039	0.183913
GPC1:9	4822.1	0.0374758	0.161884	0.231498	0.816928	0.952147
GPC2:1	13.1785	0.931804	1.21308	0.768131	0.442409	0.796513
GPC6:1	26.575	-0.986458	1.01824	-0.96879	0.33265	0.721217
GPC6:2	9.31631	-0.749439	1.12748	-0.664703	0.50624	0.831154
GPC6:3	31.1863	0.663231	1.39707	0.474732	NA	NA
GPC6:4	5.55473	-2.82581	1.1647	-2.42622	0.0152569	0.143104
GPC6:9	200.735	0.336025	0.279355	1.20286	0.229031	0.625174
GPCPD1:1	557.127	-0.192437	0.336989	-0.57105	0.567966	0.861368
GPCPD1:10	21.5894	-0.875989	1.05625	-0.829336	0.406915	0.77433
GPCPD1:11	42.1381	-0.588435	1.04131	-0.56509	0.572012	0.862975
GPCPD1:12	71.6506	-0.325789	0.631691	-0.515741	0.606036	0.877797
GPCPD1:13	71.5068	-0.638467	0.579212	-1.1023	0.27033	0.668824
GPCPD1:14	43.8363	-0.196925	0.43519	-0.452503	0.650907	0.896518
GPCPD1:15	20.5453	-0.929035	1.23162	-0.754317	0.450659	0.801021
GPCPD1:16	18.4674	-0.864889	0.702722	-1.23077	0.218409	0.613722
GPCPD1:17	40.1712	-0.177541	0.792338	-0.224073	0.822701	0.953661
GPCPD1:18	36.8923	-0.227871	0.634098	-0.359362	0.719324	0.920762
GPCPD1:19	22.7595	-1.52682	0.948703	-1.60938	0.107533	0.446141
GPCPD1:2	126.34	0.847842	0.60445	1.40267	0.160716	0.537187
GPCPD1:20	23.029	-2.02449	0.997964	-2.02862	0.0424969	0.271356
GPCPD1:3	71.3889	-0.250426	0.532896	-0.469935	0.638402	0.891657
GPCPD1:4	68.8439	0.349904	0.479492	0.729739	0.46555	0.810274
GPCPD1:5	49.5588	0.914325	0.360041	2.5395	0.0111011	0.116845
GPCPD1:6	37.9477	0.400112	0.411947	0.97127	0.331414	0.720115
GPCPD1:7	25.1835	0.0202601	1.10805	0.0182845	0.985412	0.996729
GPCPD1:8	29.1214	-1.00996	1.08968	-0.926835	0.354012	0.738521
GPCPD1:9	33.2905	-0.511152	1.06929	-0.47803	0.632629	0.889256
GPD1L:1	12.6376	-0.158252	1.10736	-0.142909	0.886362	0.971593
GPD1L:2	23.9064	-0.0766154	0.715005	-0.107154	0.914667	0.979243
GPD1L:3	17.9427	-0.229621	0.58506	-0.392474	0.694708	0.912309
GPD1L:4	15.7822	-0.51567	1.09379	-0.471452	0.637318	0.891443
GPD1L:5	20.4452	0.178871	1.12186	0.159441	0.873321	0.968399
GPD1L:6	37.5385	-0.570065	0.598808	-0.952	0.341097	0.728007
GPD1L:7	19.7462	-0.18279	1.1027	-0.165766	0.868341	0.966724
GPD1L:8	364.629	-0.585334	0.199694	-2.93116	0.00337704	0.0508195
GPD2:1	39.7664	0.269128	0.645954	0.416636	0.676944	0.906379
GPD2:10	67.0844	-0.318285	0.647056	-0.491897	0.622792	0.88524
GPD2:11	67.7487	-0.463369	0.430145	-1.07724	0.281374	0.678428
GPD2:12	92.5559	1.29625	0.644522	2.01119	0.0443057	0.277902
GPD2:13	65.7647	0.255162	0.461965	0.552342	0.580714	0.866937
GPD2:14	44.0909	-0.0745097	0.441718	-0.168682	0.866047	0.966178
GPD2:15	28.6176	-0.197891	1.09095	-0.181395	0.856058	0.963657
GPD2:16	41.5298	0.310539	1.10303	0.281532	0.778303	0.939918
GPD2:17	1217.18	0.00441707	0.110448	0.0399923	0.968099	0.992789
GPD2:2	30.4046	-1.47025	0.626541	-2.34662	0.0189446	0.164934
GPD2:3	49.786	-1.27404	0.446564	-2.85299	0.00433098	0.0607776
GPD2:4	42.616	-0.537349	1.06711	-0.503556	0.614574	0.881427
GPD2:5	28.0222	-0.653373	1.06594	-0.612953	0.539908	0.848097
GPD2:6	48.2255	-0.777283	1.01787	-0.763633	0.445086	0.798048
GPD2:7	52.0889	-1.40906	0.70718	-1.9925	0.0463162	0.285231
GPD2:8	47.605	-0.893541	0.54974	-1.62539	0.10408	0.439101
GPD2:9	62.7769	-0.515144	0.454471	-1.1335	0.257004	0.655542
GPHN:1	86.4712	-0.0761401	1.60544	-0.0474263	0.962174	0.99144
GPHN:10	30.5091	-0.031272	0.464604	-0.0673091	0.946336	0.987712
GPHN:11	20.3273	-0.528217	0.560152	-0.942988	0.345687	0.732122
GPHN:12	15.6234	-0.680453	0.608084	-1.11901	0.263135	0.661861
GPHN:13	22.0767	-0.471366	0.746118	-0.631758	0.527545	0.842238
GPHN:14	19.9898	-0.839668	0.74809	-1.12242	0.261686	0.660318
GPHN:15	35.8664	0.140595	0.417204	0.336993	0.736122	0.926781
GPHN:16	40.5618	0.0654232	0.445752	0.14677	0.883313	0.970949
GPHN:17	38.4347	0.138444	0.579421	0.238935	0.811156	0.950409
GPHN:18	29.2112	0.371495	0.560542	0.662743	0.507495	0.831942
GPHN:19	19.318	-0.0505275	0.573997	-0.0880274	0.929855	0.98295
GPHN:2	31.1704	0.846486	0.482095	1.75585	0.0791143	0.382151
GPHN:20	28.5944	0.247551	0.597524	0.414295	0.678658	0.907051
GPHN:21	35.0641	0.206625	0.47036	0.439292	0.66045	0.900197
GPHN:22	109.851	-0.0256088	0.339679	-0.0753913	0.939903	0.985677
GPHN:23	97.8761	0.0591139	0.330162	0.179045	0.857903	0.963922
GPHN:3	24.4969	0.40411	0.528162	0.765125	0.444197	0.797691
GPHN:4	24.6564	0.719512	0.524252	1.37245	0.169922	0.551194
GPHN:5	27.9498	0.365137	0.520315	0.70176	0.482829	0.819854
GPHN:6	30.6201	-0.0591362	0.525831	-0.112462	0.910457	0.978311
GPHN:7	78.9271	0.693824	0.48079	1.44309	0.148994	0.518726
GPHN:8	57.628	1.08481	0.468587	2.31505	0.02061	0.174138
GPHN:9	40.2324	0.680756	0.636918	1.06883	0.285147	0.681575
GPI:10	292.036	0.197857	0.236147	0.837856	0.402112	0.771834
GPI:11	405.132	-0.0650537	0.197734	-0.328997	0.742158	0.928342
GPI:12	467.193	-0.18414	0.151734	-1.21357	0.224913	0.620886
GPI:13	529.394	-0.335169	0.121708	-2.75387	0.00588944	0.0754541
GPI:14	517.453	-0.426823	0.12807	-3.33273	0.000859993	0.0184441
GPI:15	474.413	-0.272982	0.120725	-2.26119	0.0237477	0.190624
GPI:16	508.602	0.0466553	0.164924	0.282889	0.777262	0.939378
GPI:17	434.815	0.272829	0.17836	1.52966	0.126102	0.480382
GPI:18	341.231	0.30541	0.17983	1.69832	0.089447	0.407958
GPI:19	243.216	0.40011	0.182445	2.19304	0.0283043	0.212495
GPI:5	82.8187	-0.351389	0.346266	-1.01479	0.310204	0.703497
GPI:6	354.432	-0.41795	0.291195	-1.43529	0.151204	0.522416
GPI:7	417.087	-0.24012	0.238485	-1.00686	0.314002	0.706279
GPI:8	214.072	0.299911	0.199488	1.5034	0.132735	0.491523
GPI:9	259.674	0.345409	0.202025	1.70974	0.0873142	0.402581
GPKOW:1	46.1205	1.05214	0.579182	1.8166	0.0692784	0.356044
GPKOW:10	61.2301	0.496089	0.329767	1.50436	0.132488	0.491068
GPKOW:11	40.5757	1.01751	0.385228	2.64131	0.00825857	0.0954136
GPKOW:2	67.111	1.46764	0.480227	3.05614	0.00224209	0.0378552
GPKOW:3	44.026	1.07696	0.496282	2.17006	0.0300026	0.220196
GPKOW:4	42.5464	0.2387	0.467171	0.510948	0.609388	0.879246
GPKOW:5	40.8334	-0.388352	1.05922	-0.366639	0.713888	0.919089
GPKOW:6	44.9058	0.117092	1.07959	0.108459	0.913632	0.978989
GPKOW:7	55.2036	-0.0355401	0.347253	-0.102347	0.918482	0.98005
GPKOW:8	54.0533	0.347915	0.431388	0.806503	0.419953	0.782657
GPKOW:9	60.0483	0.758481	0.427462	1.77438	0.0759999	0.374385
GPM6B:1	39.8969	-0.769651	1.04496	-0.736534	0.461406	0.807998
GPN1:1	64.8384	1.14775	0.409297	2.8042	0.00504411	0.0678404
GPN1:10	57.4937	-0.756716	0.383958	-1.97083	0.0487435	0.293191
GPN1:11	66.872	-0.266396	0.414625	-0.642499	0.520549	0.838717
GPN1:12	158.897	-0.673913	0.300601	-2.24188	0.0249688	0.196355
GPN1:13	54.1738	-0.291075	0.462902	-0.628806	0.529476	0.842967
GPN1:14	178.656	-0.431577	0.359817	-1.19943	0.230359	0.626649
GPN1:15	132.642	-0.701914	0.344275	-2.03882	0.0414685	0.267704
GPN1:2	59.2904	0.340079	0.384614	0.884211	0.376583	0.755449
GPN1:3	74.6173	0.0737766	0.355883	0.207306	0.835771	0.957663
GPN1:4	49.9578	-0.136425	0.330309	-0.413022	0.679591	0.90731
GPN1:5	44.0982	-0.423064	0.504627	-0.838371	0.401823	0.771626
GPN1:6	36.4497	-0.1584	0.511186	-0.309869	0.756661	0.933044
GPN1:7	40.9614	-0.79917	0.673538	-1.18652	0.235415	0.632664
GPN1:8	48.0164	-0.421251	0.604481	-0.696881	0.485877	0.821266
GPN1:9	40.8942	-0.617384	0.620048	-0.995704	0.319394	0.711049
GPN2:1	477.695	-0.584032	0.327711	-1.78215	0.0747243	0.371025
GPN2:2	69.0924	-1.25957	0.547162	-2.30202	0.0213343	0.178179
GPN2:3	94.9698	0.16196	0.306512	0.528397	0.597224	0.874326
GPN2:4	141.893	0.478535	0.277548	1.72415	0.0846801	0.396587
GPN2:5	475.725	0.730673	0.316467	2.30884	0.0209525	0.176036
GPN3:1	166.905	-0.680755	0.692281	-0.983352	0.325434	0.715735
GPN3:2	100.156	0.0692065	0.291939	0.237058	0.812612	0.950905
GPN3:3	80.4472	-0.158717	0.546436	-0.290459	0.771465	0.937631
GPN3:4	88.9604	-0.287716	0.317501	-0.906189	0.364836	0.74652
GPN3:5	122.024	0.085025	0.365311	0.232747	0.815958	0.951797
GPN3:6	143.758	-0.370794	0.425822	-0.870772	0.383878	0.760212
GPN3:7	97.6635	-0.35874	0.449705	-0.797723	0.425031	0.786065
GPN3:8	64.0981	0.0277331	0.412772	0.0671874	0.946432	0.987712
GPNMB:1	26.9258	1.23642	0.640608	1.93007	0.0535977	0.30967
GPNMB:10	10.4209	-1.41844	1.52837	-0.928072	0.35337	0.738038
GPNMB:11	121.254	0.328319	1.71814	0.191089	0.848456	0.961375
GPNMB:2	27.9056	0.464002	0.588601	0.788315	0.430513	0.789589
GPNMB:3	19.5611	-0.960763	1.12368	-0.855013	0.392544	0.766112
GPNMB:4	51.7405	1.56642	0.92981	1.68467	0.0920524	0.41344
GPNMB:5	12.2153	-3.45311	1.23853	-2.78808	0.00530211	0.0702621
GPNMB:6	39.9588	0.0672033	0.471998	0.14238	0.88678	0.971634
GPNMB:7	16.8519	0.716321	0.800636	0.89469	0.370953	0.751055
GPNMB:8	16.6749	0.667256	1.20485	0.55381	0.579709	0.866493
GPNMB:9	20.5328	-0.861887	1.04903	-0.821602	0.411304	0.777459
GPR107:1	39.5987	-1.97879	0.942008	-2.10061	0.0356755	0.244845
GPR107:10	42.2335	-0.585636	0.47969	-1.22086	0.222138	0.617674
GPR107:11	40.7318	0.148038	0.521259	0.284001	0.77641	0.939169
GPR107:12	52.7655	0.0492115	0.608246	0.0809072	0.935516	0.98454
GPR107:13	57.6597	0.347179	0.561144	0.618698	0.536115	0.846085
GPR107:14	31.661	0.2329	1.12614	0.206814	0.836155	0.957663
GPR107:15	25.0193	0.49874	0.713143	0.699355	0.48433	0.820689
GPR107:16	27.983	0.439779	0.576077	0.763402	0.445224	0.798121
GPR107:17	69.727	-0.0344211	0.801105	-0.042967	0.965728	0.992218
GPR107:18	595.299	0.0659569	0.202242	0.326129	0.744327	0.928991
GPR107:19	593.612	0.0026089	0.193405	0.0134893	0.989237	0.997432
GPR107:2	38.6524	-0.886053	0.435512	-2.03451	0.0419002	0.26924
GPR107:20	585.983	-0.01115	0.209459	-0.0532324	0.957547	0.990538
GPR107:3	33.162	-0.0961605	0.841561	-0.114264	0.909028	0.977999
GPR107:4	51.8162	0.733896	0.927434	0.791318	0.428758	0.788573
GPR107:5	77.7994	0.613717	0.479372	1.28025	0.200456	0.592392
GPR107:6	40.55	0.382415	0.471542	0.810988	0.417373	0.780726
GPR107:7	48.7346	0.485515	0.372247	1.30428	0.192138	0.581178
GPR107:8	57.5468	0.370504	0.345334	1.07289	0.283322	0.679923
GPR107:9	58.1138	-0.109763	0.41898	-0.261977	0.793339	0.944987
GPR108:1	212.733	-0.162385	0.349913	-0.464073	0.642595	0.893012
GPR108:10	93.4811	-0.378665	0.268594	-1.40981	0.158597	0.534372
GPR108:11	78.9633	-0.480311	0.267894	-1.79291	0.072987	0.36643
GPR108:12	60.0079	0.443037	0.474857	0.93299	0.350825	0.736024
GPR108:13	40.0629	-0.865528	0.812547	-1.0652	0.286784	0.682958
GPR108:14	73.513	-0.0129456	0.355243	-0.0364415	0.97093	0.993497
GPR108:15	62.9582	0.0806074	0.413557	0.194913	0.845461	0.960563
GPR108:16	59.2192	0.6344	0.402155	1.5775	0.11468	0.460515
GPR108:17	118.375	1.20977	0.499075	2.42403	0.0153495	0.143571
GPR108:18	102.932	1.59409	0.390634	4.08078	4.48839e-05	0.00180305
GPR108:2	86.8039	0.161693	0.338493	0.477685	0.632875	0.889425
GPR108:3	36.8736	-1.37686	0.901623	-1.52709	0.12674	0.481382
GPR108:4	39.8258	-1.16816	0.702831	-1.66208	0.0964964	0.423063
GPR108:5	28.0326	-1.54367	0.791689	-1.94985	0.0511941	0.301738
GPR108:6	73.9841	-0.045674	0.443714	-0.102936	0.918014	0.97993
GPR108:7	76.6345	-0.082126	0.324444	-0.253129	0.800169	0.946746
GPR108:8	51.2151	-0.513929	1.03947	-0.494415	0.621013	0.88436
GPR108:9	64.3172	-0.186595	0.284586	-0.655673	0.512034	0.834379
GPR135:1	114.682	0.72247	0.665336	1.08587	0.277535	0.674969
GPR137:1	236.627	-0.198437	0.294803	-0.673117	0.500873	0.828469
GPR137:2	68.2597	0.570581	0.33551	1.70064	0.089011	0.406758
GPR137:3	88.9969	0.270498	0.261283	1.03527	0.300543	0.694767
GPR137:4	47.4349	0.0131543	0.457714	0.0287392	0.977073	0.994795
GPR137:5	49.8342	0.086532	0.565851	0.152923	0.878459	0.969655
GPR137:6	39.9994	-0.712375	0.748423	-0.951835	0.341181	0.728024
GPR137:7	90.7166	-0.0697825	0.332928	-0.209602	0.833978	0.957327
GPR137:8	24.0653	-0.0694248	0.927468	-0.0748541	0.940331	0.985868
GPR137:9	67.7292	0.406993	0.307292	1.32445	0.185353	0.57209
GPR137B:1	36.759	0.141489	0.53005	0.266935	0.789519	0.943993
GPR137B:3	21.2598	0.520959	0.849356	0.613358	0.53964	0.848003
GPR137B:4	11.6408	0.121479	0.827497	0.146803	0.883288	0.970946
GPR137B:5	11.9576	0.27603	0.91559	0.301477	0.763051	0.935048
GPR137B:7	28.933	-1.07368	1.0656	-1.00759	0.313654	0.706039
GPR137C:1	9.98138	-3.1418	1.32562	-2.37006	0.0177853	0.158266
GPR137C:7	31.7173	-0.612266	0.476113	-1.28597	0.198454	0.589685
GPR137C:8	29.5125	-0.883432	0.495965	-1.78124	0.0748734	0.371523
GPR141:4	38.4151	0.949711	1.13675	0.835465	0.403456	0.772451
GPR153:1	285.403	0.648468	0.233965	2.77165	0.00557733	0.0726375
GPR153:2	9.61368	-1.50557	1.51435	-0.994205	0.320123	0.711528
GPR153:3	7.66091	-1.33775	1.48149	-0.902975	0.366539	0.747906
GPR153:4	21.9064	-0.900571	1.21151	-0.743344	0.457273	0.80519
GPR153:5	20.1511	-1.11269	1.07475	-1.0353	0.300529	0.694767
GPR153:6	31.4108	1.03156	1.29439	0.796952	0.425479	0.786229
GPR155:1	25.094	-1.26165	1.08274	-1.16524	0.243923	0.641516
GPR155:14	5.81228	-2.91409	1.21518	-2.39808	0.0164812	0.150588
GPR157:1	114.001	-1.05627	0.397719	-2.65583	0.00791138	0.0926993
GPR157:3	12.6385	0.220399	1.18576	0.185871	0.852546	0.962573
GPR157:4	16.4031	-0.738314	1.14536	-0.644615	0.519177	0.838185
GPR160:4	8.22774	-0.668568	1.63332	-0.40933	0.682298	0.90832
GPR161:1	186.242	0.562457	0.258582	2.17516	0.0296179	0.218509
GPR161:4	29.3005	-1.44371	1.08481	-1.33084	0.183241	0.569537
GPR161:5	41.0147	0.625771	0.548611	1.14065	0.254017	0.652509
GPR161:6	55.0503	1.48141	0.870227	1.70232	0.0886953	0.406054
GPR162:2	32.6563	-0.0416889	1.15959	-0.0359514	0.971321	0.993565
GPR162:3	6.68872	-3.12539	1.18164	-2.64495	0.00817032	0.0948487
GPR162:4	18.0882	0.994963	1.28123	0.776569	0.437413	0.793662
GPR162:5	35.6942	0.0657225	1.12926	0.0581998	0.953589	0.989537
GPR173:2	69.4868	0.0652356	0.317662	0.205362	0.83729	0.957973
GPR176:1	400.493	-0.614025	0.334175	-1.83744	0.0661454	0.347612
GPR176:2	18.1251	-0.240808	1.24188	-0.193906	0.846249	0.960854
GPR176:3	25.1496	-1.5937	1.00179	-1.59085	0.111643	0.454901
GPR176:4	23.2647	-1.37534	0.871617	-1.57792	0.114584	0.460403
GPR180:1	26.3196	-0.955597	0.819758	-1.16571	0.243733	0.641388
GPR180:2	22.2073	-1.70537	1.0782	-1.58168	0.113722	0.458904
GPR180:3	40.8137	0.112537	0.410312	0.274273	0.783875	0.942
GPR180:4	36.7181	0.556766	0.489662	1.13704	0.255521	0.653947
GPR180:5	14.96	-1.00332	1.12581	-0.891193	0.372826	0.752575
GPR180:6	27.7519	-0.870156	1.05727	-0.823022	0.410495	0.776835
GPR180:7	44.4838	-0.462394	1.05208	-0.439505	0.660296	0.900197
GPR180:8	19.5719	-0.387346	1.12062	-0.345653	0.729604	0.924417
GPR180:9	566.021	0.221693	0.242988	0.91236	0.361579	0.744289
GPR19:1	19.3954	0.835476	1.29258	0.646365	0.518043	0.837502
GPR39:1	45.1285	-1.35801	0.660684	-2.05546	0.0398349	0.261308
GPR39:2	137.56	0.689191	0.515245	1.3376	0.181027	0.566492
GPR3:2	133.824	0.224656	0.796141	0.282182	0.777804	0.93961
GPR4:1	52.8484	0.270125	0.474662	0.569089	0.569295	0.861914
GPR75-ASB3:1	32.8366	-0.833185	1.06226	-0.78435	0.432835	0.790995
GPR75-ASB3:2	18.5279	-0.361104	1.1071	-0.32617	0.744295	0.928991
GPR75-ASB3:3	24.6369	-0.0768615	0.729349	-0.105384	0.916071	0.979524
GPR75-ASB3:4	26.4447	0.86806	0.981474	0.884445	0.376456	0.755317
GPR75-ASB3:5	20.5381	0.68173	0.914133	0.745766	0.455809	0.804145
GPR75-ASB3:6	9.55035	-1.21672	0.98113	-1.24013	0.214929	0.609807
GPR75-ASB3:7	7.51898	-0.859208	0.972038	-0.883925	0.376737	0.755622
GPR75-ASB3:8	13.7314	-0.763766	1.22828	-0.621817	0.534063	0.844847
GPR75-ASB3:9	16.1087	-0.817905	1.18989	-0.687378	0.491845	0.824201
GPR75:1	29.8922	-0.930621	1.08468	-0.857967	0.390911	0.764915
GPR87:1	115.477	-1.97014	0.461292	-4.27091	1.94675e-05	0.000915143
GPR87:2	22.3229	-1.34264	1.11769	-1.20126	0.229648	0.625826
GPR87:3	28.8572	-0.229134	1.10071	-0.208169	0.835097	0.957507
GPR89A:1	6.92254	-1.84543	1.43061	-1.28996	0.197064	0.587848
GPR89A:14	43.4866	-0.101546	0.484854	-0.209437	0.834107	0.957395
GPR89A:15	40.3723	-0.0492786	0.498927	-0.0987692	0.921322	0.980698
GPR89B:1	17.0503	-1.18081	1.01012	-1.16899	0.242408	0.639683
GPR89B:14	15.4662	-1.68298	1.54783	-1.08732	0.276895	0.674151
GPR89B:15	15.0878	-1.5533	1.55436	-0.99932	0.31764	0.709789
GPR89B:3	8.1917	-1.27441	1.00794	-1.26437	0.206096	0.599161
GPRASP2:4	42.6957	0.0993031	0.403877	0.245874	0.80578	0.948492
GPRASP2:5	44.4363	0.0593205	0.441062	0.134494	0.893012	0.973445
GPRC5A:1	31.1847	0.0777171	1.21318	0.0640608	0.948922	0.988232
GPRC5A:2	383.18	-0.0967131	0.149352	-0.647553	0.517274	0.836802
GPRC5A:3	38.8528	-0.321195	0.441467	-0.727562	0.466882	0.810863
GPRC5A:4	1384.41	0.321962	0.141497	2.2754	0.0228818	0.186501
GPRC5C:2	7.17373	-0.83421	0.989861	-0.842755	0.399366	0.770022
GPRC5C:3	10.077	-0.0100031	1.09363	-0.00914669	0.992702	0.998324
GPRC5D-AS1:2	33.3506	0.745803	0.59687	1.24952	0.211474	0.605615
GPRC5D-AS1:3	40.2124	-0.111248	0.437019	-0.254561	0.799062	0.946497
GPRC5D-AS1:4	22.26	0.410117	0.629285	0.651718	0.514583	0.835696
GPRIN1:1	548.146	-0.365357	0.30612	-1.19351	0.232669	0.629496
GPRIN1:2	15.6832	-0.0425717	1.18663	-0.035876	0.971381	0.993565
GPS1:1	249.479	0.597975	0.287769	2.07797	0.0377124	0.253232
GPS1:10	164.459	-0.617549	0.215461	-2.86617	0.00415472	0.0590461
GPS1:11	185.19	-0.721671	0.195929	-3.68334	0.0002302	0.00662687
GPS1:12	271.679	-0.556576	0.201282	-2.76515	0.00568971	0.0736463
GPS1:13	588.398	-0.326124	0.28559	-1.14193	0.253484	0.651987
GPS1:14	518.974	-0.25897	0.303793	-0.852454	0.393962	0.767096
GPS1:2	205.831	-0.100248	0.211912	-0.473066	0.636166	0.891057
GPS1:3	268.013	-0.388491	0.30911	-1.25681	0.208824	0.602247
GPS1:4	463.188	-0.450961	0.132383	-3.40647	0.000658079	0.0152164
GPS1:5	362.852	-0.43756	0.153613	-2.84846	0.00439319	0.0614516
GPS1:6	189.959	-0.238192	0.213687	-1.11468	0.264989	0.663917
GPS1:7	171.361	-0.191293	0.27794	-0.688253	0.491293	0.823876
GPS1:8	171.598	-0.438423	0.272238	-1.61044	0.107301	0.445762
GPS1:9	203.368	-0.192324	0.283104	-0.67934	0.496923	0.826598
GPS2:1	96.6663	0.110334	0.42026	0.262537	0.792907	0.944903
GPS2:10	88.9484	-0.421265	1.63424	-0.257774	0.796581	0.945947
GPS2:11	12.4352	-0.710676	1.15736	-0.614049	0.539183	0.847655
GPS2:2	137.997	-0.0263367	0.288344	-0.0913378	0.927224	0.982328
GPS2:3	118.85	0.062455	0.22256	0.280621	0.779001	0.940094
GPS2:4	134.83	0.228105	0.204596	1.1149	0.264892	0.663858
GPS2:5	141.439	0.00306549	0.20014	0.0153168	0.987779	0.997084
GPS2:6	106.552	-0.262483	0.288199	-0.910769	0.362417	0.74479
GPS2:7	183.348	0.65754	0.225938	2.91026	0.00361123	0.0534314
GPS2:8	265.876	0.548455	0.296127	1.85209	0.0640126	0.341649
GPS2:9	259.174	0.526199	0.369605	1.42368	0.154539	0.527706
GPSM1:1	49.3421	2.23928	0.661622	3.38454	0.000712983	0.0160982
GPSM1:10	9.11188	-0.45015	1.0532	-0.427409	0.669081	0.903292
GPSM1:11	10.7891	-1.51704	1.00214	-1.51379	0.130078	0.487401
GPSM1:12	13.0546	0.775989	1.02952	0.753739	0.451006	0.801202
GPSM1:13	17.2576	0.908162	0.834846	1.08782	0.276675	0.674038
GPSM1:14	105.134	0.131305	0.825374	0.159085	0.873602	0.968412
GPSM1:2	45.5731	1.23874	0.474027	2.61323	0.00896898	0.100828
GPSM1:3	33.6851	0.827273	0.463698	1.78408	0.0744114	0.37032
GPSM1:4	124.72	0.181778	0.383816	0.473606	0.635781	0.890876
GPSM1:5	9.11091	-0.90625	0.99153	-0.913992	0.360721	0.743588
GPSM1:6	10.6193	-0.272578	1.07476	-0.253619	0.79979	0.946684
GPSM1:7	9.39799	-1.81032	0.915271	-1.97791	0.0479393	0.290663
GPSM1:8	7.94906	-1.66103	0.954252	-1.74066	0.0817433	0.389239
GPSM1:9	42.0688	1.95501	1.07513	1.81838	0.0690055	0.355358
GPSM2:1	161.392	0.754458	0.314566	2.39841	0.0164664	0.150511
GPSM2:10	90.7776	0.185361	0.28145	0.658595	0.510156	0.8333
GPSM2:11	70.7532	0.0301889	0.522154	0.0578162	0.953895	0.989621
GPSM2:12	138.394	0.258118	0.194376	1.32793	0.1842	0.570725
GPSM2:13	168.988	0.625343	0.653451	0.956986	0.338574	0.726035
GPSM2:14	140.024	0.101965	0.474653	0.214819	0.829908	0.956019
GPSM2:15	566.159	0.431991	0.194556	2.2204	0.0263918	0.203361
GPSM2:16	91.6472	-0.19752	0.245535	-0.804445	0.42114	0.783268
GPSM2:2	137.711	-0.0357752	0.478789	-0.0747203	0.940437	0.985912
GPSM2:3	129.02	-0.0453223	0.551928	-0.0821164	0.934554	0.984316
GPSM2:4	118.06	0.484038	0.536653	0.901958	0.367079	0.748419
GPSM2:5	132.112	0.449864	0.282865	1.59038	0.111749	0.45511
GPSM2:6	78.2853	-0.43111	0.281211	-1.53305	0.125263	0.47929
GPSM2:7	46.0158	-0.666649	1.02593	-0.649798	0.515823	0.836367
GPSM2:8	59.6328	-1.20654	1.07155	-1.12598	0.260174	0.658749
GPSM2:9	63.6103	-0.454757	1.04686	-0.4344	0.663998	0.901365
GPT2:1	90.1452	1.12932	0.501917	2.25001	0.0244483	0.193839
GPT2:10	81.0976	-0.0688945	0.27238	-0.252935	0.800318	0.946775
GPT2:11	56.2321	-0.25423	0.377286	-0.673837	0.500415	0.828326
GPT2:12	390.723	-0.580308	1.3163	-0.440863	0.659312	0.899782
GPT2:2	97.0298	1.20962	0.309799	3.90453	9.441e-05	0.00324273
GPT2:3	25.6215	-0.705432	1.04861	-0.67273	0.501119	0.828497
GPT2:4	31.7809	-1.0587	1.01591	-1.04212	0.297354	0.691834
GPT2:5	34.8993	-0.137086	1.1214	-0.122245	0.902705	0.975815
GPT2:6	60.1686	-0.995943	0.99086	-1.00513	0.314834	0.706874
GPT2:7	30.9638	-0.503918	0.719041	-0.700819	0.483416	0.820103
GPT2:8	43.1083	-0.186621	0.76755	-0.243138	0.807898	0.949179
GPT2:9	86.494	0.641093	0.540215	1.18674	0.235331	0.632553
GPX1:1	4738.27	-0.323623	0.11565	-2.79829	0.00513747	0.0686504
GPX1:2	1379.51	-0.354863	0.145923	-2.43185	0.0150219	0.141848
GPX2:1	14.775	0.19977	1.42331	0.140356	0.888379	0.972166
GPX3:1	42.7784	-1.63998	0.401497	-4.08466	4.41409e-05	0.00177535
GPX3:2	47.5879	-0.922963	0.551365	-1.67396	0.0941384	0.41799
GPX3:3	76.2983	-0.600596	0.388729	-1.54502	0.12234	0.474627
GPX3:4	74.1716	-1.19483	0.501447	-2.38275	0.0171837	0.154607
GPX3:5	441.905	0.0530793	0.165288	0.321133	0.74811	0.930055
GPX3:6	429.862	0.153052	0.149509	1.0237	0.305978	0.69951
GPX4:1	455.268	0.623822	0.29088	2.1446	0.0319845	0.229098
GPX4:2	396.893	-1.10463	0.292364	-3.77827	0.000157919	0.00488297
GPX4:3	534.406	-1.02246	0.155247	-6.58601	4.51801e-11	9.96238e-09
GPX4:4	662.226	-0.313658	0.107916	-2.90651	0.00365484	0.053901
GPX4:5	309.59	-0.217516	0.16635	-1.30758	0.191016	0.579765
GPX4:6	466.963	0.0448583	0.13995	0.320532	0.748565	0.93024
GPX4:7	849.416	-0.285599	0.246348	-1.15933	0.246321	0.644477
GPX7:3	20.6283	-0.416923	1.14492	-0.364151	0.715745	0.919522
GPX8:1	91.9223	-0.347215	1.59746	-0.217355	0.827932	0.955586
GPX8:2	479.194	0.080858	0.285297	0.283416	0.776858	0.939286
GPX8:3	431.427	0.0567758	0.222344	0.25535	0.798452	0.946409
GPX8:4	349.162	0.399841	0.227189	1.75995	0.0784159	0.380468
GRAMD1A:1	104.285	1.16258	0.544016	2.13703	0.0325954	0.231655
GRAMD1A:10	55.0554	0.326645	0.506588	0.644794	0.519061	0.838103
GRAMD1A:11	59.0581	-0.328393	0.527967	-0.621995	0.533945	0.844758
GRAMD1A:12	40.6875	-0.348171	0.487194	-0.714647	0.474827	0.815368
GRAMD1A:13	33.3454	-0.492231	0.484609	-1.01573	0.309759	0.703026
GRAMD1A:14	54.5547	-0.233785	0.3275	-0.713847	0.475322	0.815764
GRAMD1A:15	54.0651	0.277476	0.366876	0.75632	0.449457	0.800389
GRAMD1A:16	55.2233	0.135581	0.41162	0.329385	0.741865	0.928342
GRAMD1A:17	40.1088	-0.106937	0.566501	-0.188767	0.850276	0.961897
GRAMD1A:18	56.8212	-0.632501	0.505019	-1.25243	0.210413	0.604382
GRAMD1A:19	48.778	-0.438539	0.466413	-0.940237	0.347096	0.733354
GRAMD1A:2	78.5202	0.979578	0.383285	2.55575	0.010596	0.113245
GRAMD1A:20	31.741	-1.63014	0.478943	-3.40363	0.000664974	0.0153202
GRAMD1A:3	93.2994	0.491953	0.348027	1.41355	0.157494	0.532662
GRAMD1A:4	29.753	-1.57385	0.627273	-2.50904	0.0121059	0.123802
GRAMD1A:5	40.0729	-1.18069	0.523336	-2.25608	0.0240654	0.192057
GRAMD1A:6	29.6773	-1.24716	0.743205	-1.67809	0.0933304	0.41606
GRAMD1A:7	28.8049	-1.26462	0.995346	-1.27053	0.203896	0.596874
GRAMD1A:8	28.479	-0.783258	1.03817	-0.754459	0.450574	0.801013
GRAMD1A:9	57.5881	0.0770634	0.540653	0.142538	0.886655	0.971634
GRAMD1B:1	30.7736	-0.245495	1.08919	-0.225391	0.821675	0.953495
GRAMD1B:10	10.4129	0.0914015	1.09501	0.0834711	0.933477	0.983939
GRAMD1B:11	9.05429	-0.227355	1.06256	-0.21397	0.83057	0.956224
GRAMD1B:12	9.6007	-0.518012	1.02668	-0.504549	0.613875	0.881028
GRAMD1B:15	6.84905	-1.06487	1.12643	-0.94535	0.34448	0.731116
GRAMD1B:2	22.4601	-0.391003	1.12231	-0.348391	0.727546	0.923551
GRAMD1B:20	129.459	-0.362077	0.236721	-1.52955	0.126128	0.480403
GRAMD1B:21	130.318	-0.323807	0.337159	-0.9604	0.336854	0.7245
GRAMD1B:4	7.85607	-0.413438	0.727663	-0.568172	0.569918	0.862326
GRAMD1C:13	30.7855	-0.163273	1.12831	-0.144706	0.884943	0.971356
GRAMD1C:18	25.269	-0.0974815	1.02649	-0.0949655	0.924342	0.981589
GRAMD1C:2	16.1978	0.542815	0.973476	0.557605	0.577114	0.865178
GRAMD1C:3	10.4352	0.00396888	1.15879	0.00342502	0.997267	0.999408
GRAMD1C:6	17.5644	1.60627	1.29367	1.24164	0.21437	0.609026
GRAMD2A:1	164.132	0.397551	0.393826	1.00946	0.312755	0.705427
GRAMD2A:3	11.1468	-2.12363	0.909854	-2.33404	0.0195938	0.16869
GRAMD2A:6	5.9782	-2.28355	1.23485	-1.84926	0.064421	0.34275
GRAMD2B:1	106.483	-0.256	0.621002	-0.412237	0.680165	0.907641
GRAMD2B:10	45.7946	0.629651	0.458111	1.37445	0.169302	0.550415
GRAMD2B:11	41.7338	0.218714	0.478406	0.457173	0.647547	0.895172
GRAMD2B:12	36.0821	0.30847	0.522273	0.59063	0.554768	0.855805
GRAMD2B:13	115.049	0.0873631	0.280983	0.31092	0.755861	0.932749
GRAMD2B:14	97.1111	-0.262266	0.268924	-0.975243	0.32944	0.718615
GRAMD2B:15	92.4067	-0.437864	0.297314	-1.47273	0.140823	0.505431
GRAMD2B:16	91.7692	-0.0754006	0.261816	-0.287991	0.773353	0.93828
GRAMD2B:2	40.0472	0.169464	0.390965	0.433449	0.664689	0.901619
GRAMD2B:3	36.0685	0.836645	0.473096	1.76845	0.0769863	0.376731
GRAMD2B:4	40.0903	0.139504	0.445233	0.313328	0.754031	0.931893
GRAMD2B:5	32.0035	-0.0337509	0.462906	-0.072911	0.941877	0.986331
GRAMD2B:6	35.5347	0.601678	0.541068	1.11202	0.266129	0.66466
GRAMD2B:7	34.0159	-0.182659	0.554841	-0.32921	0.741997	0.928342
GRAMD2B:8	30.1575	-0.0879265	0.537675	-0.163531	0.8701	0.967285
GRAMD2B:9	36.4726	0.161169	0.431197	0.373771	0.708575	0.917042
GRAMD4:1	18.7607	1.55599	1.38867	1.12049	0.262506	0.661197
GRAMD4:15	8.71073	-0.367789	1.59602	-0.230441	0.817749	0.952352
GRAMD4:16	9.94975	0.375194	1.30406	0.287711	0.773568	0.938354
GRAMD4:19	223.277	0.526848	0.276537	1.90516	0.0567588	0.319637
GRAMD4:2	23.6804	1.09294	1.29038	0.846989	0.397001	0.768765
GRAMD4:4	12.2925	0.543086	0.717359	0.757063	0.449012	0.800018
GRB10:1	327.318	-0.0861662	0.280731	-0.306935	0.758893	0.933664
GRB10:10	9.61073	-0.963749	1.13703	-0.8476	0.396661	0.768548
GRB10:11	21.3509	-0.381647	0.62177	-0.613807	0.539343	0.847823
GRB10:12	34.4489	-0.0584301	0.595776	-0.0980738	0.921874	0.980872
GRB10:13	33.1286	-0.0648563	1.15135	-0.0563306	0.955078	0.989953
GRB10:14	28.297	0.486035	0.727438	0.668146	0.50404	0.830324
GRB10:15	26.7989	0.565569	0.591346	0.956409	0.338865	0.726192
GRB10:16	50.652	0.636096	0.585316	1.08676	0.277144	0.67446
GRB10:17	40.7618	1.14103	0.638392	1.78734	0.0738823	0.368837
GRB10:2	24.7944	0.259917	1.30766	0.198766	0.842446	0.959828
GRB10:3	13.4017	-1.01329	1.15625	-0.876363	0.380833	0.758138
GRB10:4	44.239	1.80564	1.34012	1.34737	0.177862	0.561985
GRB10:5	24.5313	0.385623	0.64373	0.599044	0.549143	0.852944
GRB10:6	19.1117	-0.139554	0.690037	-0.202241	0.839728	0.959024
GRB10:7	15.5747	-0.905061	1.05332	-0.859245	0.390206	0.76446
GRB10:8	11.4634	-1.71703	1.49625	-1.14755	0.251152	0.649375
GRB10:9	14.85	-1.98414	1.26454	-1.56905	0.116636	0.464661
GRB2:1	4214.76	0.0317477	0.0683143	0.46473	0.642125	0.892696
GRB2:2	292.902	-0.707107	0.176601	-4.00398	6.22851e-05	0.00234684
GRB2:3	261.009	-0.781616	0.308194	-2.53612	0.0112089	0.117676
GRB2:4	387.992	-0.0135764	0.187134	-0.072549	0.942165	0.986395
GRB2:5	385.346	0.542508	0.163982	3.30833	0.000938539	0.0197344
GRB2:6	240.942	1.25567	0.218059	5.75842	8.49051e-09	1.10177e-06
GRB7:14	9.49279	-1.30089	1.10307	-1.17933	0.238265	0.635499
GRB7:15	10.3839	-1.05861	1.07188	-0.987626	0.323336	0.714087
GRB7:2	9.6302	-0.595435	1.61625	-0.368405	0.712571	0.91875
GREB1:33	35.8514	1.76057	1.20798	1.45744	0.144995	0.512032
GREB1L:33	14.8934	-1.9834	1.49615	-1.32567	0.18495	0.57146
GRHL1:16	57.8009	1.14692	0.794832	1.44297	0.149028	0.518768
GRHL2:1	10.7195	-2.7954	1.35073	-2.06955	0.0384947	0.256252
GRHL2:16	128.459	-0.234154	0.482914	-0.484877	0.627764	0.887243
GRHL2:4	14.3331	0.0734786	1.19701	0.0613852	0.951052	0.988843
GRHL3:16	6.7	-3.5854	1.21206	-2.95811	0.00309536	0.0477614
GRHPR:1	126.151	-0.630908	0.52051	-1.21209	0.225476	0.621352
GRHPR:2	245.442	-0.194861	0.186846	-1.0429	0.296996	0.691518
GRHPR:3	219.823	0.0303642	0.218846	0.138747	0.88965	0.972578
GRHPR:4	222.925	-0.57517	0.393847	-1.46039	0.144184	0.510649
GRHPR:5	186.544	-1.02666	0.387878	-2.64687	0.00812418	0.0945081
GRHPR:6	216.507	-0.64142	0.187639	-3.41838	0.000629953	0.0147013
GRHPR:7	234.941	-0.31257	0.157781	-1.98103	0.0475877	0.289464
GRHPR:8	228.203	-0.550978	0.205194	-2.68516	0.00724954	0.0872472
GRHPR:9	469.278	-0.248009	0.127638	-1.94307	0.0520074	0.304313
GRIN2D:13	19.126	0.467313	1.15292	0.405328	0.685236	0.909448
GRINA:1	334.821	-0.703232	0.354073	-1.98612	0.0470199	0.287376
GRINA:2	1475.76	-0.3296	0.282586	-1.16637	0.243464	0.640962
GRINA:3	389.586	-0.170417	0.181472	-0.939084	0.347688	0.733898
GRINA:4	555.797	-0.199566	0.139129	-1.4344	0.151458	0.522818
GRINA:5	350.648	-0.367903	0.147094	-2.50114	0.0123796	0.125503
GRINA:6	444.665	-0.191112	0.24863	-0.768661	0.442095	0.79643
GRINA:7	1979.33	-0.172388	0.145508	-1.18473	0.236123	0.633234
GRIPAP1:1	23.5117	-0.115971	0.809927	-0.143187	0.886142	0.971593
GRIPAP1:10	46.9352	0.688031	0.699629	0.983423	0.325399	0.715699
GRIPAP1:11	71.6051	0.874617	0.506432	1.72702	0.0841645	0.395285
GRIPAP1:12	55.7813	0.531621	0.633127	0.839675	0.401091	0.771224
GRIPAP1:13	33.0285	-0.361113	0.587226	-0.614948	0.538589	0.847266
GRIPAP1:14	37.108	-0.0469933	0.40679	-0.115522	0.908031	0.977615
GRIPAP1:15	33.0776	0.291602	0.495284	0.588758	0.556023	0.856409
GRIPAP1:16	42.4147	0.676295	0.393328	1.71942	0.0855382	0.398467
GRIPAP1:17	26.9156	-0.220327	0.51834	-0.425063	0.670791	0.903916
GRIPAP1:18	32.8336	1.13279	0.760988	1.48857	0.1366	0.498549
GRIPAP1:19	44.306	1.34711	0.81218	1.65864	0.0971888	0.424636
GRIPAP1:2	53.1106	0.544184	0.515914	1.0548	0.291519	0.687131
GRIPAP1:20	67.0804	1.1762	0.520129	2.26135	0.0237373	0.19058
GRIPAP1:21	51.8548	0.80141	0.356975	2.245	0.0247679	0.195505
GRIPAP1:22	52.286	1.1632	0.464814	2.50251	0.0123317	0.125136
GRIPAP1:23	21.538	0.76005	0.593426	1.28078	0.20027	0.592144
GRIPAP1:24	34.5522	1.04009	0.528378	1.96845	0.0490157	0.294139
GRIPAP1:25	30.8831	0.951629	0.496226	1.91774	0.0551446	0.314549
GRIPAP1:26	20.0152	1.28878	0.752807	1.71197	0.0869029	0.401659
GRIPAP1:3	36.6204	0.519041	0.505414	1.02696	0.304438	0.698196
GRIPAP1:4	47.975	0.232506	1.11614	0.208313	0.834985	0.957507
GRIPAP1:5	47.9939	0.250543	0.918374	0.272812	0.784998	0.94239
GRIPAP1:6	54.6029	0.588167	0.468594	1.25517	0.209415	0.603
GRIPAP1:7	50.8882	0.810315	0.40917	1.98039	0.0476602	0.289667
GRIPAP1:8	35.4956	0.393067	0.525855	0.747482	0.454773	0.803331
GRIPAP1:9	30.5054	0.176476	1.11482	0.1583	0.87422	0.968652
GRK2:1	249.214	0.901838	0.37625	2.39691	0.0165339	0.150883
GRK2:10	42.508	-0.849725	0.470451	-1.80619	0.0708883	0.360822
GRK2:11	46.0467	-1.98955	0.60372	-3.29548	0.000982532	0.0204194
GRK2:12	47.893	-2.25766	0.873208	-2.58548	0.00972425	0.106518
GRK2:13	46.8065	-2.33629	0.900273	-2.59509	0.00945656	0.104383
GRK2:14	38.1702	-1.05286	1.15678	-0.910168	0.362734	0.744993
GRK2:15	59.7913	-0.416484	0.390682	-1.06604	0.286404	0.682633
GRK2:16	71.169	0.0685071	0.562549	0.12178	0.903073	0.97593
GRK2:17	64.6659	-0.53571	0.35683	-1.5013	0.133277	0.492727
GRK2:18	104.197	-0.175904	0.345598	-0.508986	0.610762	0.879844
GRK2:19	99.2345	0.0172742	0.363784	0.0474849	0.962127	0.991428
GRK2:2	60.8092	0.664412	0.451884	1.47032	0.141476	0.506423
GRK2:20	99.3891	-0.260559	1.62083	-0.160756	0.872286	0.968092
GRK2:21	932.323	-0.138098	0.155468	-0.888273	0.374394	0.753856
GRK2:3	47.0136	0.0571144	0.363467	0.157138	0.875136	0.968852
GRK2:4	50.9593	-0.210123	0.599958	-0.350229	0.726167	0.92316
GRK2:5	49.5287	0.0359449	0.350525	0.102546	0.918323	0.980034
GRK2:6	44.661	0.0379029	0.427096	0.0887457	0.929284	0.982816
GRK2:7	40.3318	-0.333747	0.556895	-0.5993	0.548973	0.852839
GRK2:8	47.8665	-0.355868	0.530474	-0.67085	0.502316	0.829301
GRK2:9	47.9791	-0.831178	0.408172	-2.03634	0.0417162	0.268638
GRK3:20	17.4093	0.0137157	1.27329	0.0107718	0.991405	0.998051
GRK3:21	13.2781	0.254164	1.22663	0.207205	0.83585	0.957663
GRK4:1	65.7623	1.18423	1.62457	0.728951	0.466032	0.810419
GRK5:16	17.2721	0.749312	1.22777	0.610301	0.541662	0.849001
GRK5:8	4.67323	-5.5772	1.39978	-3.98433	6.76721e-05	0.00250035
GRK6:1	137.854	-0.807028	0.389015	-2.07454	0.0380293	0.254548
GRK6:10	88.4611	-0.124489	0.303246	-0.410523	0.681423	0.908035
GRK6:11	243.162	0.467568	0.192214	2.43254	0.0149933	0.141652
GRK6:12	250.263	0.449714	0.176894	2.54227	0.0110134	0.116243
GRK6:13	187.977	0.450731	0.238494	1.88991	0.0587704	0.32608
GRK6:14	108.611	-0.248356	0.229417	-1.08255	0.279008	0.676237
GRK6:15	260.4	-0.8242	0.275874	-2.98759	0.00281182	0.0445328
GRK6:16	239.792	-0.906824	0.271773	-3.33669	0.000847812	0.0182491
GRK6:2	96.9184	-0.494964	0.253714	-1.95087	0.0510722	0.301229
GRK6:3	79.751	-0.34603	0.409253	-0.845518	0.397822	0.769134
GRK6:4	82.4271	-0.4518	0.412275	-1.09587	0.273136	0.670969
GRK6:5	90.3627	-0.214093	0.445112	-0.480986	0.630527	0.888347
GRK6:6	88.5208	-0.229087	0.330229	-0.69372	0.487858	0.822092
GRK6:7	193.264	0.230052	0.267714	0.859319	0.390164	0.764434
GRK6:8	229.771	0.130088	0.257805	0.504599	0.613841	0.881028
GRK6:9	173.499	0.0240623	0.253252	0.095013	0.924304	0.981589
GRN:1	64.4667	-0.304676	0.348588	-0.874028	0.382103	0.758858
GRN:10	522.203	-0.657741	0.196346	-3.34991	0.000808381	0.0176318
GRN:11	541.741	-0.37083	0.200318	-1.85121	0.0641398	0.34199
GRN:12	568.761	-0.21485	0.21111	-1.01771	0.308815	0.70216
GRN:13	823.556	-0.286825	0.15047	-1.90619	0.056625	0.319268
GRN:2	230.814	-0.757765	0.193636	-3.91335	9.10235e-05	0.00315671
GRN:3	264.846	-0.815941	0.167494	-4.87147	1.10769e-06	8.01904e-05
GRN:4	197.846	-0.786727	0.207956	-3.78314	0.000154859	0.00480344
GRN:5	256.57	-0.741148	0.158185	-4.68532	2.79522e-06	0.00017727
GRN:6	285.164	-0.566871	0.148057	-3.82874	0.000128801	0.00414091
GRN:7	266.97	-0.390663	0.44153	-0.884794	0.376268	0.755222
GRN:8	301.98	-0.377172	0.275933	-1.36689	0.171658	0.553316
GRN:9	214.761	-0.711904	0.171816	-4.14341	3.42183e-05	0.00144932
GRPEL1:1	858.195	0.130013	0.138756	0.936991	0.348763	0.734446
GRPEL1:2	210.771	0.714609	0.246626	2.89754	0.00376101	0.0550816
GRPEL1:3	183.123	0.181374	0.306094	0.592544	0.553486	0.854835
GRPEL1:4	49.4687	-0.209964	1.05823	-0.198411	0.842724	0.959901
GRPEL2:1	26.8917	-0.0958442	0.702059	-0.136519	0.891411	0.972948
GRPEL2:2	52.1864	-0.192794	0.774216	-0.249018	0.803347	0.947772
GRPEL2:3	40.3869	-0.291865	0.884589	-0.329944	0.741442	0.928264
GRPEL2:4	1219.47	0.208313	0.214799	0.969801	0.332145	0.720739
GRSF1:1	928.486	0.149089	0.10797	1.38084	0.16733	0.547137
GRSF1:10	610.234	0.0168398	0.339021	0.0496719	0.960384	0.991116
GRSF1:2	154.717	0.2019	0.403033	0.500951	0.616406	0.882461
GRSF1:3	303.636	0.670928	0.235245	2.85204	0.004344	0.0609295
GRSF1:4	244.047	0.433455	0.255772	1.69469	0.0901339	0.409257
GRSF1:5	313.23	0.193988	0.155672	1.24613	0.212717	0.606994
GRSF1:6	272.258	0.351365	0.181943	1.93119	0.05346	0.309349
GRSF1:7	344.11	0.560025	0.147086	3.80746	0.000140399	0.00444602
GRSF1:8	387.803	0.34685	0.169432	2.04714	0.0406443	0.264582
GRSF1:9	232.607	-0.840085	0.521584	-1.61064	0.107258	0.445693
GRTP1:1	6.10422	-2.05138	1.27889	-1.60403	0.108708	0.448477
GRWD1:1	258.061	0.406899	0.278029	1.46351	0.143327	0.509433
GRWD1:2	182.182	0.0872428	0.185312	0.470789	0.637792	0.891529
GRWD1:3	252.049	0.719884	0.175321	4.10609	4.02404e-05	0.00164707
GRWD1:4	378.626	0.723122	0.188888	3.82831	0.000129028	0.00414483
GRWD1:5	171.574	-0.275817	0.197435	-1.397	0.162413	0.539654
GRWD1:6	221.949	-0.169213	0.282716	-0.598526	0.549489	0.853012
GRWD1:7	1373.79	0.270629	0.217192	1.24604	0.212751	0.606994
GS1-124K5.11:1	227.124	-0.33832	1.03593	-0.326587	0.74398	0.928978
GS1-124K5.11:11	19.652	1.1899	0.729473	1.63118	0.102853	0.436511
GS1-124K5.11:2	29.5076	0.168371	0.659866	0.25516	0.7986	0.946409
GS1-124K5.11:3	52.1115	0.733757	0.402128	1.82468	0.0680488	0.35247
GS1-124K5.11:4	39.8996	1.15668	0.395471	2.92481	0.00344667	0.0516764
GS1-124K5.11:5	28.1059	1.56059	0.561249	2.78057	0.00542636	0.0712925
GS1-124K5.11:6	61.5564	-0.264447	0.451036	-0.58631	0.557667	0.857066
GS1-124K5.11:8	18.8312	-0.418307	0.855897	-0.488735	0.625029	0.885987
GSAP:1	19.8315	0.157251	1.30835	0.12019	0.904333	0.976277
GSDMC:1	6.3677	-2.39322	1.24084	-1.92871	0.0537671	0.310147
GSDME:1	178.807	-0.749141	0.208965	-3.585	0.000337081	0.00903006
GSDME:10	15.2878	0.436981	1.39562	0.313108	0.754198	0.931914
GSDME:2	30.6661	-0.606123	1.07775	-0.562399	0.573844	0.863839
GSDME:3	52.7099	0.530099	0.377447	1.40443	0.160189	0.536415
GSDME:4	42.2266	0.492888	0.379362	1.29925	0.193857	0.583662
GSDME:5	37.8041	-0.519979	1.06524	-0.488133	0.625455	0.886187
GSDME:6	33.2655	-0.289124	1.10239	-0.262271	0.793113	0.944953
GSDME:7	62.7593	0.710206	0.313531	2.26519	0.0235012	0.189405
GSDME:8	74.5281	0.422128	0.375189	1.12511	0.260544	0.659124
GSDME:9	56.4774	-0.00813399	1.0959	-0.00742219	0.994078	0.998687
GSE1:10	13.6203	-0.917089	1.03141	-0.889156	0.373919	0.753439
GSE1:11	11.1417	-1.28776	1.03216	-1.24764	0.212164	0.60623
GSE1:12	22.4528	0.140385	0.58459	0.240142	0.81022	0.950088
GSE1:13	44.8113	0.594746	0.546852	1.08758	0.27678	0.674117
GSE1:14	29.1618	1.55845	0.845583	1.84304	0.0653225	0.345331
GSE1:15	94.5139	-0.174783	0.653294	-0.267542	0.789052	0.943827
GSE1:16	84.4296	-0.113784	1.61263	-0.0705579	0.94375	0.98683
GSE1:2	7.00474	-2.20041	1.06439	-2.0673	0.0387058	0.256977
GSE1:3	10.5692	-2.59092	1.0244	-2.5292	0.0114324	0.119265
GSE1:4	19.6633	0.602051	0.915144	0.657875	0.510618	0.833646
GSE1:5	13.7879	0.202913	1.22062	0.166237	0.86797	0.966649
GSE1:6	41.673	1.57884	0.54277	2.90885	0.00362756	0.0536145
GSE1:7	45.9128	1.36935	0.490072	2.79417	0.00520327	0.0693648
GSE1:8	35.5607	-0.435408	0.933349	-0.466501	0.640857	0.892287
GSE1:9	24.619	-0.728542	0.789975	-0.922234	0.356406	0.740299
GSEC:1	12.3337	-1.6352	1.53617	-1.06447	0.287117	0.683335
GSK3A:1	908.407	0.391503	0.159296	2.45771	0.0139825	0.135673
GSK3A:10	316.544	1.2334	0.252153	4.89149	1.00075e-06	7.34914e-05
GSK3A:11	960.337	1.96836	0.342199	5.75211	8.81362e-09	1.13745e-06
GSK3A:2	247.914	0.75871	0.257978	2.94099	0.00327162	0.0496764
GSK3A:3	246.757	0.256588	0.228551	1.12267	0.261576	0.660204
GSK3A:4	112.45	-0.990637	0.252774	-3.91906	8.88959e-05	0.00309931
GSK3A:5	91.9986	-1.1335	0.386323	-2.93407	0.00334548	0.050472
GSK3A:6	87.8263	-1.11489	0.591677	-1.88429	0.0595255	0.328193
GSK3A:7	86.0219	-1.2903	0.613978	-2.10154	0.0355938	0.244529
GSK3A:8	126.123	-0.0901502	0.255756	-0.352485	0.724475	0.922509
GSK3A:9	108.232	0.318118	0.245547	1.29555	0.195131	0.585223
GSK3B:1	2274.16	0.176503	0.0835661	2.11214	0.0346748	0.240604
GSK3B:10	419.216	0.898868	0.146487	6.13618	8.45314e-10	1.39608e-07
GSK3B:11	413.224	0.896744	0.130302	6.88206	5.89943e-12	1.56548e-09
GSK3B:12	381.341	0.9292	0.147576	6.29643	3.04574e-10	5.55887e-08
GSK3B:2	154.954	0.334583	0.263479	1.26987	0.204132	0.59715
GSK3B:3	146.639	0.448406	0.331979	1.35071	0.17679	0.560666
GSK3B:4	59.9701	-0.0967072	0.508365	-0.190232	0.849127	0.961598
GSK3B:5	84.6513	-0.00717356	0.348953	-0.0205574	0.983599	0.996321
GSK3B:6	74.9021	-0.146924	0.489583	-0.3001	0.764101	0.935507
GSK3B:7	57.572	-0.791591	0.504557	-1.56888	0.116675	0.464732
GSK3B:8	62.6103	-1.04678	0.366148	-2.8589	0.00425107	0.0600469
GSK3B:9	82.8648	-0.718873	0.629153	-1.1426	0.253203	0.651596
GSKIP:1	31.326	0.92963	1.1974	0.776376	0.437527	0.793719
GSKIP:2	76.5335	0.74462	0.544961	1.36637	0.171823	0.553535
GSKIP:3	203.899	0.215642	0.421147	0.512035	0.608627	0.878839
GSKIP:4	153.499	-0.207158	0.450633	-0.459705	0.645728	0.894407
GSN:1	40.2634	-0.657338	0.896434	-0.733281	0.463387	0.809285
GSN:10	124.897	-1.13015	0.669092	-1.68908	0.0912037	0.411563
GSN:11	167.049	-0.81035	0.386495	-2.09666	0.0360235	0.246316
GSN:12	154.922	-0.655082	0.355415	-1.84315	0.0653072	0.345327
GSN:13	176.066	-0.593625	0.209996	-2.82684	0.00470099	0.0644291
GSN:14	175.295	-0.343933	0.183477	-1.87453	0.0608579	0.331969
GSN:15	150.419	-0.391018	0.191122	-2.04591	0.0407654	0.265037
GSN:16	150.097	-0.416952	0.189099	-2.20494	0.0274584	0.20883
GSN:17	179.911	-0.438355	0.233587	-1.87662	0.0605695	0.331072
GSN:18	152.966	-0.732563	0.256959	-2.8509	0.00435963	0.0611124
GSN:19	126.115	-0.280977	0.324691	-0.865367	0.386837	0.762295
GSN:2	67.7736	-0.624261	0.79433	-0.785895	0.431929	0.790437
GSN:20	112.278	-0.408026	0.274091	-1.48865	0.136578	0.498486
GSN:21	120.624	-0.234438	0.303518	-0.772402	0.439876	0.794919
GSN:22	57.6144	-0.0480723	0.31316	-0.153507	0.877998	0.969606
GSN:23	36.9017	-0.381857	0.436469	-0.874877	0.381641	0.758567
GSN:24	26.2617	-0.278681	0.561489	-0.496325	0.619665	0.883872
GSN:25	28.4557	-0.286345	0.549483	-0.521118	0.602284	0.876569
GSN:26	68.709	-0.361976	0.3862	-0.937276	0.348617	0.734369
GSN:3	94.906	-0.38502	0.508308	-0.757454	0.448778	0.799845
GSN:4	107.148	-0.418789	0.281944	-1.48536	0.137448	0.500066
GSN:5	118.493	-0.557227	0.35573	-1.56643	0.117247	0.465731
GSN:6	125.195	-0.708537	0.288238	-2.45817	0.0139646	0.135584
GSN:7	106.42	-1.08425	0.390193	-2.77875	0.0054568	0.0715492
GSN:8	100.905	-0.813599	0.319961	-2.54281	0.0109966	0.116128
GSN:9	114.26	-0.865108	0.326757	-2.64756	0.00810761	0.0943712
GSPT1:1	1032.38	0.0680614	0.154057	0.441793	0.658639	0.899594
GSPT1:10	139.542	0.834045	0.346594	2.4064	0.0161104	0.148313
GSPT1:11	81.5032	0.162238	0.256464	0.632597	0.526997	0.841823
GSPT1:12	223.398	0.349782	0.209091	1.67287	0.094352	0.418469
GSPT1:13	70.6164	0.996531	0.413655	2.40909	0.0159924	0.147572
GSPT1:14	107.742	1.5155	0.556592	2.72282	0.00647276	0.0806779
GSPT1:15	832.194	1.05298	0.29388	3.58302	0.000339644	0.00909255
GSPT1:2	177.039	-0.0849944	0.483543	-0.175774	0.860471	0.964908
GSPT1:3	117.848	-0.601969	0.424713	-1.41735	0.156379	0.530714
GSPT1:4	147.737	-0.696619	0.473048	-1.47262	0.140854	0.505436
GSPT1:5	92.9644	-0.698311	0.325661	-2.14429	0.0320097	0.229182
GSPT1:6	81.4522	-0.599241	0.31332	-1.91255	0.0558055	0.316688
GSPT1:7	122.827	-0.532031	0.494466	-1.07597	0.28194	0.678892
GSPT1:8	163.743	-0.0383495	0.362109	-0.105906	0.915657	0.979431
GSPT1:9	246.796	1.14375	0.235649	4.85363	1.21224e-06	8.66519e-05
GSPT2:1	113.626	0.0700107	0.26744	0.261781	0.793491	0.945057
GSR:1	1425.42	0.342152	0.18323	1.86733	0.061855	0.334986
GSR:10	89.799	-0.384351	0.244566	-1.57157	0.116051	0.463441
GSR:11	125.846	-0.677685	0.265716	-2.55041	0.0107595	0.114361
GSR:12	102.803	-0.665953	0.299204	-2.22575	0.0260309	0.2015
GSR:13	105.523	-0.394876	0.315547	-1.2514	0.210788	0.604761
GSR:2	205.988	0.225762	0.426374	0.529492	0.596464	0.874076
GSR:3	163.288	-0.236518	0.377599	-0.626372	0.531071	0.843489
GSR:4	142.823	-0.990004	1.06889	-0.926198	0.354343	0.738752
GSR:5	253.697	-0.161448	0.237437	-0.67996	0.49653	0.826289
GSR:6	181.293	0.00677453	0.188761	0.0358894	0.971371	0.993565
GSR:7	179.767	-0.0590228	0.177568	-0.332396	0.73959	0.927824
GSR:8	129.123	-0.167449	0.230551	-0.726296	0.467657	0.811244
GSR:9	138.488	-0.396549	0.212559	-1.8656	0.0620979	0.335767
GSS:1	606.254	-0.423509	0.131734	-3.21489	0.00130494	0.025278
GSS:10	138.667	-0.465166	0.344987	-1.34836	0.177543	0.561533
GSS:11	185.876	-0.363894	0.321079	-1.13335	0.257068	0.655562
GSS:12	158.988	-0.300678	0.316549	-0.949863	0.342182	0.728911
GSS:13	72.3609	0.148984	0.472918	0.315031	0.752738	0.931585
GSS:2	255.596	-0.147537	0.221619	-0.665725	0.505587	0.831017
GSS:3	106.562	-0.641344	0.242643	-2.64315	0.00821381	0.0951198
GSS:4	224.675	-0.197495	0.288073	-0.685572	0.492983	0.824671
GSS:5	126.807	-0.0658535	0.259004	-0.254257	0.799297	0.946497
GSS:6	116.669	-0.0746561	0.385684	-0.193568	0.846514	0.96086
GSS:7	116.692	-0.237202	0.223771	-1.06002	0.289135	0.685317
GSS:8	142.206	-0.376507	0.212673	-1.77036	0.0766673	0.376029
GSS:9	151.217	-0.580486	0.316934	-1.83157	0.0670153	0.350048
GSTA4:1	138.258	0.237511	1.7198	0.138104	0.890158	0.972649
GSTA4:2	41.4564	-0.138731	0.635128	-0.21843	0.827094	0.955409
GSTA4:3	56.6009	0.560541	0.406996	1.37726	0.168431	0.548975
GSTA4:4	37.6732	-0.265287	0.93686	-0.283166	0.77705	0.939338
GSTA4:5	20.7887	-0.141461	0.920361	-0.153701	0.877845	0.969594
GSTA4:6	20.1316	-0.465179	1.19881	-0.388033	0.697991	0.913658
GSTCD:1	23.5777	-2.11506	1.0783	-1.96148	0.0498236	0.297046
GSTCD:10	12.6506	-0.524756	0.907557	-0.578208	0.563124	0.859595
GSTCD:11	22.2917	0.298923	0.780718	0.382882	0.701808	0.914966
GSTCD:12	363.179	-0.184563	0.138616	-1.33147	0.183033	0.569424
GSTCD:2	71.4549	-0.954241	0.816118	-1.16924	0.242305	0.639622
GSTCD:3	99.9266	-0.988502	0.291542	-3.3906	0.000697404	0.0158477
GSTCD:4	58.1032	-0.0885886	1.15022	-0.0770187	0.938609	0.985331
GSTCD:5	22.6002	-1.18736	1.04185	-1.13966	0.254428	0.652898
GSTCD:6	17.1509	-2.65705	1.41006	-1.88435	0.059517	0.328187
GSTCD:7	14.8525	-1.28044	1.59077	-0.804915	0.420869	0.783135
GSTCD:8	30.2463	0.544652	0.621227	0.876735	0.38063	0.758055
GSTCD:9	28.4108	0.884847	0.682652	1.29619	0.19491	0.584998
GSTK1:1	62.5171	-0.64749	0.431446	-1.50074	0.133422	0.492937
GSTK1:2	103.264	-0.356157	0.352781	-1.00957	0.312701	0.70539
GSTK1:3	175.104	-0.00877534	0.230299	-0.0381041	0.969605	0.993102
GSTK1:4	100.65	-0.879821	0.721252	-1.21985	0.222521	0.618079
GSTK1:5	90.168	-0.481599	0.382824	-1.25802	0.208386	0.601668
GSTK1:6	102.389	-0.707376	0.477376	-1.4818	0.138393	0.501435
GSTK1:7	205.492	0.107488	0.233783	0.459778	0.645676	0.894373
GSTK1:8	184.151	0.515706	0.267303	1.92929	0.0536945	0.309916
GSTM1:1	17.0009	0.0415567	1.15723	0.0359106	0.971354	0.993565
GSTM1:2	24.4209	-0.344374	1.12018	-0.307428	0.758517	0.93354
GSTM1:3	32.4807	-0.515991	1.08892	-0.473854	0.635604	0.89085
GSTM1:4	39.3104	0.49501	0.600992	0.823655	0.410136	0.776691
GSTM1:5	47.0693	-0.0494798	0.395808	-0.125009	0.900516	0.975438
GSTM1:6	46.0842	-1.16647	0.775872	-1.50343	0.132729	0.491523
GSTM1:7	58.8878	-0.82007	0.603823	-1.35813	0.174423	0.557395
GSTM1:8	46.0418	-0.780677	0.669175	-1.16663	0.243361	0.640847
GSTM2:2	8.85353	-0.145189	1.17108	-0.123979	0.901332	0.975454
GSTM2:5	9.94602	-0.653591	1.04155	-0.627516	0.530321	0.843152
GSTM2:6	9.00151	-1.95206	1.43691	-1.35851	0.174302	0.55719
GSTM2:7	11.3089	-1.4645	1.53532	-0.953876	0.340147	0.727154
GSTM2:8	24.5172	1.10515	1.18362	0.933702	0.350458	0.735718
GSTM3:1	153.088	-0.313167	0.281058	-1.11424	0.265176	0.664064
GSTM3:2	102.775	-0.0569157	0.38139	-0.149232	0.88137	0.970419
GSTM3:3	77.236	-0.190845	0.370487	-0.515121	0.606469	0.877909
GSTM3:4	75.1576	-0.654162	0.296763	-2.20433	0.0275015	0.209073
GSTM3:5	76.2532	-0.871654	0.394267	-2.21082	0.0270484	0.20664
GSTM3:6	59.8253	-0.465141	0.701478	-0.663088	0.507274	0.831807
GSTM3:7	55.7769	-0.175781	0.829969	-0.211792	0.83227	0.956819
GSTM3:8	44.9179	1.15649	0.84356	1.37096	0.170387	0.551504
GSTM4:1	53.3138	-0.105243	0.434868	-0.242011	0.808772	0.949488
GSTM4:2	33.8387	0.593805	0.58397	1.01684	0.309229	0.702539
GSTM4:3	28.1581	0.879794	0.94544	0.930566	0.352078	0.737136
GSTM4:4	59.22	1.37941	0.566482	2.43505	0.0148899	0.141148
GSTM4:5	34.6957	0.588539	0.661263	0.890023	0.373453	0.753067
GSTM4:6	38.955	0.475282	0.494775	0.960602	0.336752	0.724444
GSTM4:7	69.7259	-0.0251204	0.385906	-0.0650946	0.948099	0.988049
GSTM4:8	64.6773	-0.385474	0.672354	-0.57332	0.566428	0.860845
GSTO1:1	201.971	-0.0647891	0.312641	-0.207232	0.835829	0.957663
GSTO1:2	433.425	0.0894881	0.125267	0.714381	0.474991	0.815532
GSTO1:3	695.916	-0.0901005	0.158278	-0.569256	0.569182	0.861853
GSTO1:4	402.389	-0.568353	0.175453	-3.23934	0.00119808	0.0236859
GSTO1:5	283.424	-0.840786	0.281954	-2.982	0.0028637	0.0451184
GSTO1:6	198.99	-0.988048	0.300589	-3.28704	0.00101248	0.0208802
GSTO2:1	26.3821	0.0682924	1.2245	0.0557717	0.955524	0.989996
GSTO2:2	36.324	0.0871093	0.5629	0.154751	0.877018	0.969378
GSTO2:3	38.0829	-0.460615	0.420258	-1.09603	0.273066	0.670951
GSTO2:4	112.978	0.0535508	0.308338	0.173676	0.86212	0.96514
GSTO2:5	99.5799	0.0857045	0.401757	0.213324	0.831074	0.956429
GSTO2:6	23.3669	-0.509072	0.504439	-1.00918	0.312886	0.705549
GSTO2:7	88.0799	0.145475	0.452145	0.321743	0.747647	0.929927
GSTP1:1	252.093	-0.393244	0.25793	-1.52461	0.127356	0.482468
GSTP1:2	441.024	-0.533568	0.150409	-3.54744	0.000388989	0.0101663
GSTP1:3	885.282	-0.548432	0.1115	-4.91869	8.71243e-07	6.50181e-05
GSTP1:4	1044.44	-0.721847	0.153683	-4.69699	2.64027e-06	0.000168986
GSTP1:5	1208.89	-0.57197	0.197353	-2.89821	0.00375296	0.054991
GSTP1:6	1461.7	-0.460931	0.125212	-3.6812	0.000232138	0.00667615
GSTP1:7	2040.4	-0.510117	0.150861	-3.38137	0.000721262	0.0162395
GSTZ1:1	39.4449	-0.579713	0.722541	-0.802325	0.422365	0.784302
GSTZ1:10	73.4972	0.327703	0.500515	0.654731	0.512641	0.834696
GSTZ1:2	25.9681	-0.134631	0.692955	-0.194286	0.845952	0.960762
GSTZ1:3	37.6326	-0.0854664	0.668516	-0.127845	0.898272	0.974777
GSTZ1:4	35.9558	0.17455	0.691992	0.252242	0.800854	0.946988
GSTZ1:5	44.5686	-0.520671	0.406536	-1.28075	0.200281	0.592163
GSTZ1:6	36.531	-0.668294	0.40493	-1.65039	0.0988622	0.427695
GSTZ1:7	31.2988	-1.16092	1.01179	-1.14739	0.251222	0.649399
GSTZ1:8	84.0788	0.131063	0.36885	0.355329	0.722344	0.921929
GSTZ1:9	80.4846	0.150372	0.476317	0.315697	0.752232	0.931492
GTDC1:1	148.886	-0.499633	0.47417	-1.0537	0.292021	0.687478
GTDC1:10	15.9096	0.142696	1.12984	0.126297	0.899497	0.975201
GTDC1:11	12.0109	0.357367	1.13664	0.314407	0.753212	0.931617
GTDC1:12	10.586	0.140162	1.11	0.126272	0.899517	0.975201
GTDC1:2	14.3942	-0.164936	1.18055	-0.139711	0.888889	0.972373
GTDC1:3	22.2477	-0.211892	0.733715	-0.288793	0.77274	0.938105
GTDC1:4	23.9195	-0.214992	0.659988	-0.325752	0.744612	0.929032
GTDC1:5	24.7506	0.0289584	0.547562	0.0528861	0.957823	0.990538
GTDC1:6	27.8899	-0.512986	0.59069	-0.868452	0.385147	0.761153
GTDC1:7	15.9339	0.390351	1.14961	0.339551	0.734195	0.926166
GTDC1:8	10.2469	-0.021065	1.11015	-0.018975	0.984861	0.99664
GTDC1:9	14.1765	-0.351364	1.07024	-0.328304	0.742682	0.928392
GTF2A1:1	1390.98	0.416091	0.1373	3.03053	0.00244126	0.0403807
GTF2A1:10	95.6732	0.898181	0.245271	3.66199	0.000250262	0.00709372
GTF2A1:2	81.4034	1.21646	0.90078	1.35046	0.17687	0.560728
GTF2A1:3	116.934	-0.149036	0.813452	-0.183214	0.85463	0.963213
GTF2A1:4	64.3234	0.943802	0.474721	1.98812	0.0467987	0.286736
GTF2A1:5	52.1132	1.33768	0.489355	2.73355	0.00626551	0.0787812
GTF2A1:6	41.5697	0.560618	0.541553	1.0352	0.300574	0.694782
GTF2A1:7	88.5383	0.249429	0.435449	0.572809	0.566774	0.860922
GTF2A1:8	34.1318	0.273255	0.705682	0.387221	0.698593	0.913798
GTF2A1:9	121.539	0.990602	0.281719	3.51628	0.000437635	0.0111114
GTF2A2:1	359.581	-0.0440415	0.209245	-0.210478	0.833295	0.957161
GTF2A2:2	218.109	0.175317	0.173057	1.01306	0.311031	0.704013
GTF2A2:3	220.596	0.0703535	0.190252	0.369791	0.711538	0.91818
GTF2A2:4	242.836	0.441732	0.20846	2.11902	0.0340887	0.238287
GTF2A2:5	196.901	0.701362	0.420179	1.6692	0.0950782	0.420077
GTF2A2:6	156.515	0.276679	0.279906	0.98847	0.322923	0.713906
GTF2B:1	124.458	-0.499668	0.393072	-1.27119	0.203662	0.5965
GTF2B:2	95.7039	-0.555416	0.412727	-1.34572	0.178392	0.562891
GTF2B:3	39.866	-1.18866	1.04863	-1.13353	0.25699	0.655542
GTF2B:4	58.4242	-0.589196	0.313777	-1.87775	0.0604148	0.33057
GTF2B:5	75.8164	0.25664	0.365283	0.702579	0.482318	0.819529
GTF2B:6	56.2672	0.46259	0.40372	1.14582	0.25187	0.65025
GTF2B:7	30.7713	0.896909	0.59573	1.50556	0.132179	0.490679
GTF2E1:1	11.3066	0.171681	1.71432	0.100145	0.920229	0.980414
GTF2E1:2	71.9802	0.481273	0.278237	1.72972	0.0836794	0.393884
GTF2E1:3	33.3849	-0.565812	1.08982	-0.51918	0.603636	0.876946
GTF2E1:4	32.3996	-0.668517	1.271	-0.525977	0.598904	0.875021
GTF2E1:5	246.812	-0.218333	0.394917	-0.552858	0.580361	0.866743
GTF2E2:1	317.419	-0.645831	0.373448	-1.72937	0.0837422	0.394085
GTF2E2:2	102.254	-0.713645	0.443361	-1.60963	0.107479	0.446109
GTF2E2:3	90.8613	-0.680415	0.479076	-1.42026	0.155531	0.529417
GTF2E2:4	104.819	0.0751957	0.373513	0.20132	0.840448	0.959285
GTF2E2:5	69.6521	0.141842	0.380209	0.373064	0.7091	0.91729
GTF2E2:6	109.936	0.525687	0.254665	2.06423	0.0389963	0.258181
GTF2E2:7	86.8648	0.52961	0.310085	1.70795	0.0876447	0.40328
GTF2E2:8	214.657	1.46844	0.35201	4.17159	3.02476e-05	0.00130597
GTF2F1:1	882.756	0.108692	0.138921	0.782403	0.433978	0.791687
GTF2F1:10	291.982	0.422253	0.369014	1.14427	0.25251	0.650805
GTF2F1:11	119.827	0.261346	0.322227	0.811059	0.417332	0.780726
GTF2F1:12	103.077	0.236035	0.358942	0.657586	0.510804	0.833703
GTF2F1:13	167.217	0.316066	0.311348	1.01515	0.310033	0.703427
GTF2F1:2	188.14	0.273989	0.313581	0.873741	0.382259	0.758948
GTF2F1:3	212.737	0.522792	0.214311	2.43941	0.0147114	0.140166
GTF2F1:4	198.993	0.751167	0.433807	1.73157	0.08335	0.39296
GTF2F1:5	288.573	1.0159	0.358406	2.83449	0.00458983	0.0633483
GTF2F1:6	231.518	1.34514	0.239812	5.60913	2.03344e-08	2.39641e-06
GTF2F1:7	477.872	1.69106	0.276347	6.11933	9.39667e-10	1.53474e-07
GTF2F1:8	372.971	1.34373	0.161449	8.32293	8.5816e-17	5.27795e-14
GTF2F1:9	270.183	0.42891	0.219958	1.94996	0.051181	0.30172
GTF2F2:1	84.0168	-1.02747	1.53652	-0.668694	0.50369	0.830048
GTF2F2:2	47.8547	-0.803714	0.438657	-1.83221	0.0669194	0.349905
GTF2F2:3	37.6456	-0.286329	0.568104	-0.504009	0.614255	0.881255
GTF2F2:4	71.651	-0.373657	0.547888	-0.681996	0.495242	0.82577
GTF2F2:5	71.6818	0.206753	0.343863	0.601264	0.547664	0.852172
GTF2F2:6	88.6845	0.735345	0.285896	2.57207	0.0101092	0.109519
GTF2F2:7	122.502	0.570084	0.203607	2.79992	0.00511146	0.0684417
GTF2F2:8	482.101	0.424826	0.146047	2.90883	0.00362788	0.0536145
GTF2H1:1	22.7106	-2.15139	1.5024	-1.43197	0.152153	0.52416
GTF2H1:10	44.3492	-1.73692	1.03389	-1.67999	0.0929599	0.415416
GTF2H1:11	59.973	-0.695641	0.524341	-1.32669	0.18461	0.571111
GTF2H1:12	73.4389	-0.331538	0.510306	-0.649685	0.515895	0.836367
GTF2H1:13	65.8709	0.184711	0.458203	0.403121	0.686859	0.909978
GTF2H1:14	78.2359	0.308046	0.329277	0.935522	0.349519	0.735031
GTF2H1:15	57.0954	0.150124	0.377318	0.39787	0.690726	0.910971
GTF2H1:16	41.9763	0.388756	0.657759	0.591032	0.554499	0.85565
GTF2H1:2	50.229	-0.550727	0.411323	-1.33892	0.180598	0.566076
GTF2H1:3	75.9696	-0.640817	0.295283	-2.17018	0.0299933	0.220178
GTF2H1:4	78.6262	-0.167323	0.318451	-0.525428	0.599286	0.875279
GTF2H1:5	62.6785	-0.98678	0.317251	-3.11041	0.0018683	0.0330369
GTF2H1:6	55.1124	-0.861536	0.498508	-1.72823	0.083947	0.394695
GTF2H1:7	54.5637	-0.313462	0.522774	-0.599612	0.548765	0.852748
GTF2H1:8	46.7059	-1.06767	1.01345	-1.05351	0.292109	0.687478
GTF2H1:9	40.424	-1.03716	1.03394	-1.00312	0.315805	0.707733
GTF2H2:1	8.64506	-0.463685	1.13629	-0.408068	0.683224	0.908621
GTF2H2:2	13.4364	-0.411428	0.974235	-0.422309	0.672799	0.904664
GTF2H2:3	19.0785	-0.325812	0.861864	-0.378032	0.705407	0.916053
GTF2H2:4	13.9181	0.0422561	0.629019	0.0671777	0.94644	0.987712
GTF2H2:5	14.4042	-0.560498	0.776228	-0.72208	0.470245	0.81275
GTF2H2:6	10.2784	-0.691135	1.01323	-0.68211	0.49517	0.825721
GTF2H2:7	10.028	-0.229664	1.10376	-0.208075	0.83517	0.957507
GTF2H2:8	10.5016	-0.613466	1.08512	-0.565346	0.571839	0.862943
GTF2H2B:1	9.56474	-0.738936	1.13385	-0.651704	0.514592	0.835696
GTF2H2B:2	14.5421	0.0172744	0.696043	0.024818	0.9802	0.995501
GTF2H2B:7	7.60701	-0.678615	1.0631	-0.638336	0.523255	0.839917
GTF2H2B:8	8.84667	-0.475282	1.04192	-0.456161	0.648274	0.895435
GTF2H2B:9	7.12831	-0.915561	1.09841	-0.833535	0.404543	0.772902
GTF2H2C:1	11.9793	-0.0592614	0.990602	-0.0598236	0.952296	0.989283
GTF2H2C:6	6.59077	-1.99145	0.935705	-2.12829	0.0333129	0.234715
GTF2H2C:7	14.3979	0.169348	0.907471	0.186615	0.851962	0.962477
GTF2H2C:8	8.81754	-0.114716	1.11365	-0.103009	0.917956	0.97993
GTF2H2C:9	8.00752	-0.623503	1.00001	-0.623498	0.532958	0.844317
GTF2H2C_2:3	13.9717	-0.210896	0.826582	-0.255142	0.798613	0.946409
GTF2H2C_2:4	12.0584	-0.87275	0.881741	-0.989803	0.32227	0.713374
GTF2H3:1	7.24907	-1.37716	1.45493	-0.94655	0.343868	0.73043
GTF2H3:10	47.544	-0.349109	0.414831	-0.841567	0.40003	0.770452
GTF2H3:11	307.641	0.225632	0.145239	1.55352	0.120298	0.471398
GTF2H3:12	295.21	0.131613	0.138278	0.951794	0.341202	0.728026
GTF2H3:13	302.888	0.236996	0.136589	1.7351	0.0827229	0.391535
GTF2H3:2	56.4977	-0.111184	0.385095	-0.288718	0.772797	0.938105
GTF2H3:3	82.4103	0.0744586	0.273935	0.271812	0.785767	0.94263
GTF2H3:4	69.2635	-0.00172901	0.431353	-0.00400835	0.996802	0.999354
GTF2H3:5	37.6392	0.855831	0.571236	1.49821	0.134079	0.49416
GTF2H3:6	28.2597	0.495637	0.585484	0.846543	0.39725	0.768821
GTF2H3:7	31.2415	0.042457	0.484422	0.0876447	0.930159	0.982989
GTF2H3:8	47.8042	-0.189783	0.3583	-0.529676	0.596336	0.874076
GTF2H3:9	49.3704	-0.712088	0.553531	-1.28645	0.198287	0.589485
GTF2H4:1	71.2519	1.2864	0.823238	1.56262	0.118143	0.467336
GTF2H4:2	13.744	-3.00696	1.31295	-2.29024	0.0220075	0.181936
GTF2H4:3	13.2217	-0.880285	1.08162	-0.813856	0.415727	0.779937
GTF2H4:4	20.0442	-1.37313	1.02642	-1.33779	0.180966	0.566486
GTF2H4:5	5.30245	-2.38842	1.20439	-1.98311	0.0473557	0.288607
GTF2H5:1	23.7564	-1.0729	1.6397	-0.654328	0.512901	0.834903
GTF2H5:2	53.5066	-1.45357	1.15909	-1.25406	0.20982	0.603474
GTF2H5:3	547.591	0.557945	0.206959	2.69593	0.00701932	0.0854783
GTF2I:1	604.761	0.185376	0.285429	0.649463	0.516039	0.836367
GTF2I:10	61.6473	-0.729381	0.541513	-1.34693	0.178003	0.562172
GTF2I:11	83.5615	-0.0499567	0.417107	-0.119769	0.904666	0.97635
GTF2I:12	67.8985	-0.597688	0.419198	-1.42579	0.153929	0.526813
GTF2I:13	121.505	-0.175596	0.269937	-0.650508	0.515364	0.836159
GTF2I:14	94.2279	0.0827573	0.281028	0.294481	0.76839	0.93681
GTF2I:15	92.4575	-0.0614649	0.375725	-0.16359	0.870054	0.967285
GTF2I:16	55.13	0.301764	0.415635	0.726032	0.467819	0.811333
GTF2I:17	30.3343	-0.113539	0.728151	-0.155928	0.87609	0.969038
GTF2I:18	11.3927	0.363428	0.645607	0.562924	0.573486	0.863619
GTF2I:2	159.89	-0.125859	0.407326	-0.308988	0.757331	0.933165
GTF2I:3	153.031	-0.0717911	0.254586	-0.281991	0.77795	0.939718
GTF2I:32	26.8022	0.189528	0.728001	0.26034	0.794601	0.94543
GTF2I:33	29.9576	0.260642	0.62457	0.417314	0.676449	0.906266
GTF2I:34	28.1032	0.549276	0.636058	0.863564	0.387828	0.762995
GTF2I:4	173.156	-0.153289	0.240175	-0.63824	0.523317	0.839957
GTF2I:5	187.726	-0.649295	0.328561	-1.97618	0.0481345	0.291323
GTF2I:6	83.1106	-0.0362828	0.337	-0.107664	0.914262	0.979133
GTF2I:7	102.595	0.470235	0.427404	1.10021	0.27124	0.669572
GTF2I:8	93.0221	0.398936	0.523584	0.761934	0.4461	0.798386
GTF2I:9	88.9915	0.743628	0.593966	1.25197	0.21058	0.604527
GTF2IP1:1	6.89245	-3.19371	1.07726	-2.96466	0.00303014	0.0469514
GTF2IP1:18	15.6501	-1.54348	1.01248	-1.52447	0.127393	0.482516
GTF2IP1:19	14.8397	-1.05274	1.02731	-1.02475	0.305481	0.698968
GTF2IP1:4	11.2048	-0.936999	1.08798	-0.861225	0.389114	0.763921
GTF2IP1:6	6.77404	-1.79528	1.36324	-1.31692	0.187866	0.575946
GTF2IP20:1	62.3649	1.16	0.555975	2.08642	0.0369405	0.250295
GTF2IP20:3	7.70641	-0.779102	1.54139	-0.505453	0.613241	0.88067
GTF2IP20:7	7.09904	-2.6659	1.07952	-2.46953	0.0135291	0.132712
GTF2IP4:18	12.1635	-1.21829	1.34218	-0.907692	0.364041	0.745977
GTF2IP4:19	11.9789	-1.79921	1.49959	-1.1998	0.230216	0.626521
GTF2IRD1:1	119.399	1.86251	0.526994	3.53421	0.000408994	0.0105612
GTF2IRD1:10	18.108	0.0654051	0.623423	0.104913	0.916445	0.9796
GTF2IRD1:11	28.171	0.740509	0.663454	1.11614	0.264361	0.663154
GTF2IRD1:12	15.6977	-0.130276	1.20313	-0.108281	0.913773	0.979012
GTF2IRD1:13	32.5057	-0.00624188	0.524785	-0.0118942	0.99051	0.997807
GTF2IRD1:14	44.803	0.427227	0.746019	0.572676	0.566864	0.860933
GTF2IRD1:15	19.0705	-0.942665	1.03341	-0.912188	0.36167	0.74429
GTF2IRD1:16	25.5318	-1.02411	0.727508	-1.4077	0.15922	0.535415
GTF2IRD1:17	38.2271	-1.48673	0.674204	-2.20516	0.0274427	0.208774
GTF2IRD1:18	18.8172	-0.848146	1.08218	-0.783742	0.433191	0.79117
GTF2IRD1:19	14.5565	-1.54384	1.04827	-1.47275	0.140817	0.505431
GTF2IRD1:2	64.3076	0.945162	0.494145	1.91272	0.0557836	0.316635
GTF2IRD1:20	20.45	-1.76259	1.33534	-1.31996	0.186848	0.574183
GTF2IRD1:21	49.6627	-0.0838548	1.0991	-0.0762943	0.939185	0.985549
GTF2IRD1:22	23.1643	0.473462	1.21219	0.390584	0.696105	0.912829
GTF2IRD1:23	21.2075	-1.12899	1.11829	-1.00957	0.312702	0.70539
GTF2IRD1:24	45.9221	-0.829559	0.621898	-1.33391	0.182232	0.568204
GTF2IRD1:25	27.7388	-0.0421274	0.642501	-0.0655679	0.947722	0.987921
GTF2IRD1:26	62.8802	0.119928	0.491041	0.244231	0.807052	0.948888
GTF2IRD1:27	66.0201	0.336706	0.421992	0.797897	0.42493	0.786051
GTF2IRD1:3	80.2926	1.39858	0.634269	2.20502	0.0274527	0.208823
GTF2IRD1:4	72.541	0.562353	0.733554	0.766615	0.443311	0.797076
GTF2IRD1:5	64.1644	0.343852	0.560132	0.613877	0.539296	0.847789
GTF2IRD1:6	101.841	-0.441869	0.286667	-1.5414	0.123219	0.476063
GTF2IRD1:7	23.7109	-0.701696	0.556926	-1.25995	0.207689	0.600937
GTF2IRD1:8	24.0671	-1.33303	1.17593	-1.1336	0.256964	0.655542
GTF2IRD1:9	34.3446	-1.73945	1.08443	-1.60402	0.10871	0.448477
GTF2IRD2B:1	56.6477	0.45793	0.680449	0.672983	0.500958	0.82848
GTF2IRD2B:2	31.4014	0.603827	0.643381	0.938522	0.347976	0.733993
GTF3A:1	525.445	-1.53903	0.682145	-2.25616	0.0240606	0.192057
GTF3A:2	219.812	-0.537294	0.174344	-3.0818	0.00205755	0.0354387
GTF3A:3	212.462	0.0695217	0.438067	0.158701	0.873904	0.968515
GTF3A:4	217.918	0.17494	0.413296	0.42328	0.672091	0.904391
GTF3A:5	194.655	-0.32124	0.375814	-0.854786	0.39267	0.766147
GTF3A:6	186.172	-0.762326	0.384267	-1.98385	0.0472729	0.288359
GTF3A:7	510.525	-0.0890931	0.138006	-0.645572	0.518556	0.83777
GTF3A:8	277.204	0.0701116	0.246751	0.284139	0.776304	0.939169
GTF3A:9	362.439	-0.595354	0.480319	-1.2395	0.215162	0.609969
GTF3C1:1	461.445	-0.733936	0.206115	-3.5608	0.000369725	0.00973887
GTF3C1:10	74.4769	-0.0586389	0.30125	-0.194652	0.845665	0.960674
GTF3C1:11	76.1245	-0.249066	0.373946	-0.666047	0.505381	0.830863
GTF3C1:12	52.2087	-0.83657	1.01472	-0.824437	0.409691	0.776395
GTF3C1:13	86.8756	-0.0970884	0.347312	-0.279543	0.779828	0.940448
GTF3C1:14	110.462	0.408524	0.286032	1.42825	0.15322	0.525642
GTF3C1:15	165.731	0.618353	0.31775	1.94604	0.0516505	0.303218
GTF3C1:16	43.0068	-0.876447	0.532067	-1.64725	0.0995069	0.429034
GTF3C1:17	51.0536	-0.959822	0.530576	-1.80902	0.0704477	0.359611
GTF3C1:18	49.7732	-1.17627	0.7643	-1.53902	0.123799	0.477069
GTF3C1:19	71.6934	0.00530032	0.477032	0.011111	0.991135	0.997972
GTF3C1:2	89.1862	-1.03877	0.257029	-4.04146	5.31194e-05	0.00206813
GTF3C1:20	58.7398	0.146631	0.38007	0.3858	0.699644	0.914204
GTF3C1:21	76.1184	0.595897	0.574262	1.03767	0.299422	0.693723
GTF3C1:22	83.4939	0.354398	0.729539	0.485783	0.627121	0.886949
GTF3C1:23	118.573	-0.199211	0.495662	-0.401909	0.687751	0.910147
GTF3C1:24	85.6583	-0.303591	0.391223	-0.776005	0.437746	0.793835
GTF3C1:25	45.1212	-0.813756	0.437057	-1.8619	0.0626174	0.337375
GTF3C1:26	72.8139	0.202427	0.457814	0.44216	0.658373	0.8995
GTF3C1:27	64.7041	-0.0495541	0.493005	-0.100514	0.919936	0.980354
GTF3C1:28	85.3634	-0.513709	0.310359	-1.65521	0.0978816	0.426008
GTF3C1:29	156.38	0.00437212	0.48402	0.00903292	0.992793	0.998343
GTF3C1:3	67.2383	0.264711	0.584406	0.452958	0.650579	0.896443
GTF3C1:30	59.833	0.286526	1.10289	0.259795	0.795022	0.945551
GTF3C1:31	44.3811	-1.23136	0.631504	-1.94989	0.051189	0.301738
GTF3C1:32	46.2068	-0.838263	0.671904	-1.24759	0.21218	0.60623
GTF3C1:33	42.3925	-0.683224	1.02736	-0.665027	0.506033	0.831097
GTF3C1:34	41.5885	-1.30571	0.650939	-2.00589	0.0448677	0.279725
GTF3C1:35	59.9071	-0.84951	0.30758	-2.76192	0.00574625	0.0741343
GTF3C1:36	66.291	-0.424329	0.42379	-1.00127	0.316696	0.70886
GTF3C1:37	57.169	-1.11916	0.98122	-1.14058	0.254044	0.652531
GTF3C1:4	287.807	-0.00786947	0.335143	-0.0234809	0.981267	0.995839
GTF3C1:5	228.952	0.621924	0.507378	1.22576	0.220288	0.615624
GTF3C1:6	258.55	0.586473	0.184918	3.17154	0.00151634	0.0282516
GTF3C1:7	181.392	0.235556	0.256689	0.917672	0.358791	0.742025
GTF3C1:8	91.4708	-0.755966	0.24104	-3.13626	0.00171116	0.030892
GTF3C1:9	79.7411	0.125536	0.349809	0.358871	0.719691	0.920951
GTF3C2:1	589.473	0.0527297	0.148542	0.354982	0.722603	0.921932
GTF3C2:10	57.5082	-0.249872	0.337822	-0.739656	0.459509	0.806719
GTF3C2:11	56.2888	-1.0043	0.373006	-2.69244	0.00709316	0.0860845
GTF3C2:12	81.2742	-1.75699	0.339751	-5.17139	2.32356e-07	2.04609e-05
GTF3C2:13	48.1851	-1.16725	0.47671	-2.44855	0.0143433	0.137713
GTF3C2:14	42.5014	-1.16888	0.574937	-2.03305	0.0420471	0.269729
GTF3C2:15	79.6742	-0.541616	0.701111	-0.772511	0.439812	0.794886
GTF3C2:16	178.935	-0.478278	0.24372	-1.96241	0.0497152	0.296684
GTF3C2:17	301.995	0.227594	0.311373	0.730936	0.464818	0.809996
GTF3C2:18	129.771	-0.58169	1.64786	-0.352998	0.72409	0.922433
GTF3C2:19	37.7692	0.26929	0.637098	0.422682	0.672527	0.904548
GTF3C2:2	118.361	0.766862	0.412835	1.85755	0.0632329	0.339241
GTF3C2:20	19.1212	0.153483	0.662087	0.231818	0.81668	0.952112
GTF3C2:3	162.19	0.822936	0.501827	1.63988	0.10103	0.432632
GTF3C2:4	135.065	0.840309	0.600099	1.40028	0.161429	0.538138
GTF3C2:5	55.4685	-0.568395	0.392689	-1.44744	0.147773	0.51665
GTF3C2:6	84.8839	-0.631426	0.749981	-0.841923	0.399831	0.770335
GTF3C2:7	80.5511	-0.43889	1.56956	-0.279626	0.779765	0.940413
GTF3C2:8	63.5994	-0.124408	0.560256	-0.222055	0.824271	0.954209
GTF3C2:9	36.269	0.0591962	0.491354	0.120476	0.904106	0.976255
GTF3C3:1	155.548	-0.382569	0.230582	-1.65914	0.0970868	0.424363
GTF3C3:10	22.6847	-0.180752	0.591978	-0.305337	0.76011	0.934113
GTF3C3:11	12.0096	-0.774842	1.15002	-0.673764	0.500462	0.828337
GTF3C3:12	13.1923	-1.28614	1.57758	-0.81526	0.414924	0.779478
GTF3C3:13	17.8548	-0.884772	1.04935	-0.843161	0.399138	0.76992
GTF3C3:14	40.6062	0.536634	0.483637	1.10958	0.26718	0.665519
GTF3C3:15	45.364	0.670834	0.419558	1.59891	0.109841	0.450777
GTF3C3:16	66.3722	0.928912	0.473544	1.96162	0.0498071	0.297001
GTF3C3:17	34.9493	0.904242	0.593177	1.5244	0.127408	0.482539
GTF3C3:18	22.3532	-0.276146	0.771218	-0.358065	0.720294	0.92122
GTF3C3:2	60.1229	-0.587187	0.332317	-1.76694	0.0772375	0.377355
GTF3C3:3	54.3264	-0.734741	1.02417	-0.717404	0.473125	0.814371
GTF3C3:4	73.8865	-0.717031	1.52024	-0.471655	0.637173	0.891345
GTF3C3:5	113.943	0.200689	0.381334	0.526281	0.598693	0.875009
GTF3C3:6	86.1293	-0.0537749	0.338429	-0.158896	0.873751	0.968487
GTF3C3:7	94.2416	0.370136	0.258448	1.43215	0.152101	0.524076
GTF3C3:8	115.931	0.299339	0.473087	0.632735	0.526907	0.841777
GTF3C3:9	65.7083	-0.675356	0.376839	-1.79216	0.073107	0.366811
GTF3C4:1	315.619	1.21907	0.337756	3.60933	0.000306993	0.00837866
GTF3C4:2	731.726	-0.259395	0.208282	-1.2454	0.212984	0.607305
GTF3C4:3	46.7141	-0.198058	0.48777	-0.406047	0.684708	0.909252
GTF3C4:4	59.7255	-0.205992	0.482326	-0.427081	0.669321	0.903454
GTF3C4:5	934.999	0.210801	0.294451	0.715913	0.474045	0.814949
GTF3C4:6	879.682	0.0544779	0.297121	0.183352	0.854522	0.963161
GTF3C5:1	243.275	0.602838	0.29799	2.02301	0.0430717	0.273459
GTF3C5:10	87.8803	-0.284341	0.41441	-0.686133	0.492629	0.8245
GTF3C5:11	315.251	0.025758	0.143129	0.179963	0.857181	0.963749
GTF3C5:12	285.364	0.24735	0.156615	1.57936	0.114254	0.459672
GTF3C5:2	319.307	-0.241033	0.262463	-0.918348	0.358437	0.741908
GTF3C5:3	219.361	-0.307098	0.972927	-0.315643	0.752273	0.931503
GTF3C5:4	166.554	-0.0692233	0.390333	-0.177344	0.859238	0.964421
GTF3C5:5	116.65	-0.210447	0.365641	-0.575558	0.564914	0.860365
GTF3C5:6	111.353	-0.292455	0.317637	-0.920723	0.357195	0.74084
GTF3C5:7	101.699	0.0949618	0.238763	0.397725	0.690833	0.911001
GTF3C5:8	131.503	0.447693	0.328131	1.36437	0.17245	0.5544
GTF3C5:9	329.952	0.160871	0.129129	1.24582	0.212831	0.607116
GTF3C6:1	115.075	0.663353	0.286627	2.31434	0.0206488	0.174366
GTF3C6:2	170.081	1.22107	0.233123	5.23786	1.62447e-07	1.49748e-05
GTF3C6:3	167.751	1.07163	0.257018	4.16946	3.05316e-05	0.00131678
GTF3C6:4	116.26	0.608367	0.280262	2.17071	0.0299531	0.219979
GTF3C6:5	162.305	-0.108248	1.3165	-0.0822238	0.934469	0.984291
GTF3C6:6	319.416	-0.743992	0.837481	-0.888369	0.374342	0.753779
GTPBP10:1	11.3141	-0.234853	1.08977	-0.215507	0.829372	0.9559
GTPBP10:10	165.991	-0.0917881	0.236806	-0.387609	0.698306	0.913798
GTPBP10:2	87.8559	1.31377	0.464859	2.82616	0.00471094	0.0645206
GTPBP10:3	60.6896	0.672459	0.446056	1.50757	0.131665	0.489839
GTPBP10:4	37.1637	-0.198042	0.80037	-0.247438	0.804569	0.948107
GTPBP10:5	24.4458	-0.572417	0.605472	-0.945407	0.344451	0.731102
GTPBP10:6	26.0913	-0.229556	0.76271	-0.300975	0.763434	0.935197
GTPBP10:7	25.0303	0.0618606	0.713107	0.086748	0.930872	0.983176
GTPBP10:8	181.793	0.0393365	0.233228	0.168661	0.866063	0.966182
GTPBP10:9	22.6833	0.685281	0.81058	0.845421	0.397876	0.769151
GTPBP1:1	38.9533	0.101307	0.409433	0.247433	0.804573	0.948107
GTPBP1:10	53.949	-0.45163	0.351972	-1.28314	0.199442	0.591118
GTPBP1:11	72.1071	-0.839277	0.572343	-1.46639	0.142542	0.508281
GTPBP1:12	870.638	0.11317	0.163959	0.690231	0.490049	0.823332
GTPBP1:2	37.6	-0.11104	1.09714	-0.101209	0.919384	0.980314
GTPBP1:3	63.0949	0.425651	1.1071	0.384475	0.700626	0.914463
GTPBP1:4	120.261	0.00314938	0.407749	0.00772381	0.993837	0.998647
GTPBP1:5	35.2636	0.0679628	0.724034	0.0938668	0.925215	0.981708
GTPBP1:6	31.6382	-1.03918	1.0585	-0.981742	0.326227	0.716383
GTPBP1:7	52.5115	0.0993715	0.413284	0.240443	0.809986	0.950039
GTPBP1:8	65.5975	-0.167411	0.300316	-0.55745	0.57722	0.865213
GTPBP1:9	44.1812	-0.156691	0.436808	-0.358719	0.719806	0.920997
GTPBP2:1	519.936	-0.405535	0.364491	-1.11261	0.265877	0.664588
GTPBP2:10	82.1773	0.593241	0.629623	0.942215	0.346082	0.732523
GTPBP2:11	40.7538	1.05755	0.969823	1.09046	0.275511	0.672997
GTPBP2:12	171.369	1.17693	0.493111	2.38674	0.0169985	0.153498
GTPBP2:2	88.8084	-0.252391	1.61027	-0.156738	0.875451	0.96888
GTPBP2:3	58.6851	-1.31064	1.11877	-1.1715	0.241398	0.638504
GTPBP2:4	28.4628	-1.37258	1.27062	-1.08025	0.280033	0.677137
GTPBP2:5	56.5324	-0.7221	0.328189	-2.20026	0.0277888	0.21035
GTPBP2:6	93.383	-0.238791	0.417032	-0.572596	0.566918	0.860936
GTPBP2:7	93.5101	0.121077	0.380303	0.31837	0.750205	0.930817
GTPBP2:8	91.9197	0.267829	0.236481	1.13256	0.257399	0.656015
GTPBP2:9	60.7954	-0.211949	0.400476	-0.529243	0.596637	0.874187
GTPBP3:1	30.593	-0.62935	1.12675	-0.558553	0.576467	0.864942
GTPBP3:2	68.0921	-0.917957	1.04156	-0.881328	0.37814	0.756725
GTPBP3:3	33.1419	0.232182	0.551098	0.421309	0.67353	0.905002
GTPBP3:4	50.1319	0.112062	0.384338	0.29157	0.770616	0.937381
GTPBP3:5	56.6764	0.357212	0.329132	1.08532	0.277781	0.675113
GTPBP3:6	61.1649	0.244423	0.411992	0.593271	0.553	0.854542
GTPBP3:7	82.7163	0.38132	0.336599	1.13286	0.257272	0.655878
GTPBP3:8	217.991	0.505126	0.429689	1.17556	0.239769	0.637044
GTPBP3:9	179.002	0.907111	0.500422	1.81269	0.069879	0.3579
GTPBP4:1	63.8236	-0.132584	0.562474	-0.235717	0.813652	0.951087
GTPBP4:10	174.491	0.749233	0.239528	3.12796	0.00176027	0.0315442
GTPBP4:11	156.952	0.906932	0.235282	3.85465	0.000115895	0.0038196
GTPBP4:12	171.776	1.22519	0.207353	5.90871	3.44795e-09	4.9412e-07
GTPBP4:13	149.924	0.495914	0.250759	1.97765	0.0479684	0.290773
GTPBP4:14	239.404	-0.0240999	0.836284	-0.0288178	0.97701	0.994795
GTPBP4:15	146.895	0.147048	0.662946	0.22181	0.824462	0.954269
GTPBP4:16	175.065	-0.258087	1.73111	-0.149087	0.881485	0.970437
GTPBP4:17	1054.33	0.521914	0.164061	3.18122	0.00146654	0.0275454
GTPBP4:2	128.555	-0.338712	0.663661	-0.510369	0.609793	0.879424
GTPBP4:3	116.013	-0.106496	0.240479	-0.44285	0.657874	0.899422
GTPBP4:4	148.972	-0.12678	0.321218	-0.394684	0.693076	0.911821
GTPBP4:5	112.481	-0.349577	0.375634	-0.930632	0.352044	0.737122
GTPBP4:6	123.843	-0.320655	0.298112	-1.07562	0.282097	0.679069
GTPBP4:7	183.285	-0.396498	0.237883	-1.66678	0.0955588	0.421144
GTPBP4:8	108.506	0.023511	0.269734	0.0871634	0.930542	0.983072
GTPBP4:9	115.055	0.425677	0.279546	1.52274	0.127823	0.483287
GTPBP8:1	149.542	-0.268307	0.220817	-1.21507	0.224341	0.620323
GTPBP8:2	64.8673	0.0224005	0.346687	0.0646128	0.948482	0.988068
GTPBP8:3	51.2738	-0.25452	1.05285	-0.241745	0.808978	0.94961
GTPBP8:4	47.8753	-0.0564973	1.07508	-0.0525519	0.958089	0.990554
GTPBP8:5	108.479	0.411378	0.312523	1.31631	0.18807	0.576153
GTPBP8:6	125.27	-0.00189794	0.443167	-0.00428268	0.996583	0.999319
GTSE1-DT:1	43.2291	2.29568	1.39496	1.64569	0.0998275	0.429776
GTSE1:1	5.58929	-2.83016	1.21017	-2.33864	0.0193539	0.167209
GTSE1:10	192.92	-1.12653	0.183905	-6.12562	9.03292e-10	1.48147e-07
GTSE1:11	213.453	-0.0539058	0.354897	-0.151891	0.879273	0.969838
GTSE1:12	577.358	0.394186	0.108519	3.63241	0.00028079	0.00780172
GTSE1:2	72.9794	0.0262156	0.628657	0.041701	0.966737	0.992489
GTSE1:3	67.2418	0.268232	0.622173	0.431121	0.66638	0.90209
GTSE1:4	533.426	-0.190478	0.108704	-1.75227	0.0797279	0.383907
GTSE1:5	94.672	-1.57763	0.759309	-2.07772	0.0377355	0.253299
GTSE1:6	74.9699	-1.15363	1.47837	-0.780339	0.435191	0.792542
GTSE1:7	257.972	-0.111679	0.20782	-0.537382	0.591004	0.871669
GTSE1:8	96.1299	0.0888683	0.27326	0.325216	0.745018	0.929146
GTSE1:9	170.893	-1.03609	0.253317	-4.0901	4.31195e-05	0.00174437
GUCD1:1	1962.22	-0.0591365	0.125078	-0.472796	0.636358	0.891112
GUCD1:2	178.929	-0.551054	0.185953	-2.9634	0.00304261	0.0470829
GUCD1:3	94.6806	-1.04778	0.340408	-3.078	0.00208395	0.0357838
GUCD1:4	116.276	-0.255856	0.234303	-1.09199	0.274837	0.672417
GUCD1:5	83.3495	0.302092	0.428953	0.704254	0.481275	0.818831
GUCD1:6	88.9792	0.254406	0.400253	0.635613	0.525029	0.841004
GUF1:1	132.119	-0.555271	0.29643	-1.8732	0.0610413	0.332417
GUF1:10	76.5392	0.189038	0.501442	0.376988	0.706182	0.916407
GUF1:11	62.5428	-0.0896726	0.32431	-0.276503	0.782162	0.941378
GUF1:12	49.5432	-0.276293	0.49877	-0.553948	0.579614	0.866437
GUF1:13	32.701	-1.9494	0.947626	-2.05714	0.039673	0.260817
GUF1:14	39.5397	-0.755814	1.04113	-0.725952	0.467868	0.811338
GUF1:15	31.0492	-0.874479	1.0474	-0.834908	0.40377	0.772614
GUF1:16	391.248	0.111608	0.142466	0.783402	0.433391	0.791219
GUF1:17	411.32	0.165017	0.194515	0.848348	0.396244	0.768474
GUF1:2	63.6421	-0.320371	0.442968	-0.723237	0.469534	0.812322
GUF1:3	57.7857	-0.34194	0.36165	-0.945497	0.344405	0.731071
GUF1:4	41.25	-0.0277245	1.08882	-0.0254629	0.979686	0.995373
GUF1:5	42.7858	0.0587335	1.08123	0.0543211	0.956679	0.990309
GUF1:6	32.6078	-0.0836042	1.10725	-0.0755064	0.939812	0.985653
GUF1:7	48.8286	-0.561562	1.04046	-0.539722	0.589388	0.870948
GUF1:8	74.2233	-0.138969	0.302161	-0.459917	0.645576	0.894335
GUF1:9	60.3963	0.160572	0.322795	0.497443	0.618876	0.883637
GUK1:1	164.538	-0.448221	0.243835	-1.83821	0.0660312	0.34726
GUK1:2	298.873	-0.459533	0.172468	-2.66445	0.00771134	0.0910783
GUK1:3	300.19	-0.330817	0.144159	-2.2948	0.0217443	0.180459
GUK1:4	320.959	0.0494849	0.176078	0.28104	0.77868	0.940002
GUK1:5	381.47	-0.122809	0.153295	-0.801131	0.423056	0.78471
GUK1:6	372.616	-0.151871	0.160639	-0.945418	0.344446	0.731102
GUK1:7	469.996	-0.584731	0.225208	-2.5964	0.00942059	0.104093
GUK1:8	369.725	-0.4746	0.19167	-2.47613	0.0132816	0.131333
GUK1:9	281.48	-0.619023	0.256777	-2.41074	0.0159203	0.147116
GUSB:1	235.886	-0.667358	0.278018	-2.40041	0.0163767	0.149969
GUSB:10	143.58	-0.00992665	0.474945	-0.0209006	0.983325	0.996293
GUSB:11	104.506	0.369698	0.558609	0.661819	0.508087	0.832295
GUSB:12	65.3719	0.810596	0.587761	1.37913	0.167856	0.548008
GUSB:2	91.5296	-0.953677	0.758108	-1.25797	0.208403	0.601668
GUSB:3	101.029	-1.15971	1.54589	-0.750193	0.453139	0.802373
GUSB:4	95.547	-1.01375	0.769284	-1.31778	0.187576	0.575536
GUSB:5	122.187	-0.420488	0.230264	-1.82612	0.0678325	0.351874
GUSB:6	104.931	-0.610608	0.256157	-2.38372	0.0171386	0.154302
GUSB:7	84.1457	-0.101833	0.312969	-0.325377	0.744896	0.929117
GUSB:8	130.215	-0.424842	0.345396	-1.23001	0.218692	0.614021
GUSB:9	127.311	-0.239556	0.403859	-0.593166	0.55307	0.854552
GUSBP11:1	26.332	1.56801	0.925296	1.69461	0.0901497	0.409297
GUSBP11:10	6.09009	-1.24987	1.16622	-1.07173	0.283841	0.680413
GUSBP11:11	13.9079	0.249465	1.22184	0.204172	0.838219	0.958212
GUSBP11:12	10.7139	-2.26171	1.39446	-1.62192	0.10482	0.440547
GUSBP11:2	6.86745	-2.15429	1.05174	-2.0483	0.0405306	0.264221
GUSBP11:3	12.0931	-0.548867	1.07273	-0.511653	0.608894	0.879012
GUSBP11:4	9.91119	-1.41138	0.944635	-1.4941	0.135149	0.496119
GUSBP11:5	65.7011	-0.798742	1.0105	-0.790444	0.429269	0.788751
GUSBP1:6	6.97516	-0.840364	1.01465	-0.828232	0.407539	0.77478
GUSBP4:1	17.9125	-1.70903	1.19663	-1.4282	0.153236	0.525642
GUSBP5:1	11.5314	-1.06151	1.10431	-0.961243	0.33643	0.724244
GVINP1:1	25.658	-0.198893	1.09053	-0.182382	0.855283	0.96342
GVQW3:1	93.8794	0.0563229	0.714162	0.0788657	0.937139	0.985031
GXYLT1:1	955.277	0.406253	0.143403	2.83294	0.00461214	0.0635861
GXYLT1:2	28.8998	-2.03651	1.50485	-1.3533	0.17596	0.559319
GXYLT1:3	24.9486	-0.364317	1.0775	-0.338114	0.735277	0.926516
GXYLT1:4	70.239	0.622726	0.597568	1.0421	0.297366	0.691834
GXYLT1:5	34.4744	0.482415	0.553749	0.87118	0.383656	0.760047
GXYLT1:6	31.286	-0.581447	0.671693	-0.865644	0.386685	0.762264
GXYLT1:7	67.2017	0.261016	0.78599	0.332085	0.739825	0.927824
GXYLT1:8	52.963	0.346605	0.991736	0.349493	0.726719	0.923333
GXYLT2:1	41.4808	0.198718	0.513667	0.386862	0.698858	0.913953
GXYLT2:2	18.2586	0.236302	1.36009	0.17374	0.86207	0.965133
GXYLT2:3	15.688	-0.572304	1.19244	-0.479943	0.631268	0.888538
GXYLT2:4	19.3412	-1.37014	0.988002	-1.38678	0.165509	0.544227
GXYLT2:5	10.2199	-3.19328	0.952764	-3.35159	0.000803476	0.0175605
GXYLT2:6	14.1853	-3.68573	1.19807	-3.0764	0.00209518	0.0359103
GXYLT2:7	124.451	-0.29504	1.67021	-0.176649	0.859784	0.964623
GYG1:1	53.3651	0.440368	0.490208	0.898329	0.36901	0.749717
GYG1:2	73.7341	-0.43806	0.273698	-1.60052	0.109483	0.450227
GYG1:3	63.4933	-0.583447	0.344104	-1.69555	0.0899704	0.409018
GYG1:4	69.2709	-0.673736	0.558578	-1.20616	0.227755	0.623904
GYG1:5	73.8144	-0.651188	0.478241	-1.36163	0.173314	0.555739
GYG1:6	252.854	-0.359642	0.242229	-1.48472	0.137618	0.500317
GYG1:7	192.301	-0.128894	0.242075	-0.532455	0.594411	0.872985
GYG1:8	205.445	-0.291219	0.251415	-1.15832	0.246734	0.644826
GYPC:1	252.215	-0.237008	0.285118	-0.831264	0.405824	0.773652
GYPC:2	152.909	0.389648	0.33368	1.16773	0.242915	0.640316
GYPC:3	446.217	0.386944	0.25609	1.51097	0.130796	0.488402
GYPC:4	423.911	0.646917	0.201654	3.20806	0.00133635	0.025722
GYPC:5	388.32	0.688329	0.220426	3.12272	0.00179187	0.0319647
GYS1:1	885.921	-0.178014	0.128268	-1.38783	0.165188	0.543703
GYS1:10	64.8359	-0.235918	0.304187	-0.775569	0.438004	0.793967
GYS1:11	70.5714	-0.340647	0.389587	-0.87438	0.381911	0.758721
GYS1:12	79.849	-0.625714	0.625349	-1.00058	0.317028	0.709214
GYS1:13	91.5837	-0.408155	0.294056	-1.38802	0.165131	0.543632
GYS1:14	176.13	0.425498	0.341865	1.24464	0.213265	0.607624
GYS1:15	156.811	0.450491	0.431864	1.04313	0.296887	0.69141
GYS1:16	78.4681	-0.361165	0.432949	-0.834199	0.404169	0.772722
GYS1:2	75.2067	0.504107	0.456906	1.10331	0.269895	0.668487
GYS1:3	81.9748	-0.208024	0.282454	-0.736488	0.461434	0.807998
GYS1:4	72.2954	0.521662	0.318917	1.63573	0.101896	0.434481
GYS1:5	82.3936	-0.0436149	0.363632	-0.119942	0.904529	0.976328
GYS1:6	67.0585	-0.585046	0.40452	-1.44627	0.148101	0.517353
GYS1:7	53.7568	-0.135209	0.530449	-0.254896	0.798804	0.946497
GYS1:8	47.0289	-0.106007	0.423417	-0.25036	0.802309	0.947481
GYS1:9	63.9993	0.0720013	0.29523	0.243882	0.807322	0.948989
GZF1:1	155.524	0.609962	0.235748	2.58735	0.00967173	0.106163
GZF1:2	144.676	0.56922	0.269812	2.1097	0.0348846	0.241541
GZF1:3	157.991	0.499322	0.249921	1.99792	0.0457253	0.282949
GZF1:4	33.4743	-0.0276107	0.523669	-0.0527254	0.957951	0.990538
GZF1:5	142.852	-0.372336	0.449533	-0.828272	0.407517	0.774774
GZF1:6	142.958	-0.718683	0.379918	-1.89168	0.058534	0.325385
GZF1:7	130.994	-0.64575	0.464977	-1.38878	0.1649	0.54325
H1-0:1	9118.46	0.617342	0.117282	5.26374	1.41156e-07	1.32395e-05
H1-10:1	7604.82	0.543963	0.197272	2.75743	0.00582584	0.0748179
H1-1:1	17.798	-2.71726	1.38916	-1.95605	0.0504597	0.299156
H1-2:1	145.577	0.427173	0.635399	0.672291	0.501398	0.82863
H1-3:1	52.538	-0.828468	2.57773	-0.321395	NA	NA
H1-4:1	51.8981	0.554235	0.48687	1.13836	0.254968	0.653446
H1-5:1	10.3294	-1.9286	1.07231	-1.79854	0.0720913	0.364073
H1FX-AS1:1	45.0651	0.441368	0.482646	0.914476	0.360467	0.743383
H1FX-AS1:2	13.9916	-0.0756779	1.71701	-0.0440753	0.964844	0.992025
H2AC11:1	13.7939	-0.37418	1.19756	-0.312453	0.754696	0.93212
H2AC12:1	13.4314	0.617068	1.06179	0.581156	0.561135	0.858713
H2AC13:1	9.82613	-1.81066	1.45636	-1.24328	0.213765	0.60824
H2AC16:1	19.853	0.0391419	1.19656	0.0327119	0.973904	0.994105
H2AC17:1	19.4793	-1.1959	0.666511	-1.79427	0.0727701	0.365759
H2AC20:1	39.6297	-0.506175	0.578953	-0.874295	0.381958	0.75874
H2AC6:1	21.3457	-1.52942	1.58386	-0.965626	0.334231	0.722438
H2AC8:1	10.8569	-2.13663	1.43332	-1.49069	0.136043	0.497548
H2AJ:1	609.268	-0.0620611	0.16332	-0.379998	0.703947	0.91575
H2AJ:2	36.4609	0.408725	0.868413	0.470657	0.637885	0.891562
H2AX:1	5495.32	-0.147078	0.189746	-0.775131	0.438262	0.794116
H2AZ1:1	5348.52	-0.13228	0.0522466	-2.53185	0.0113463	0.118717
H2AZ1:2	1989.74	-0.611779	0.17942	-3.40976	0.000650202	0.0150633
H2AZ1:3	2386.82	-0.604533	0.103318	-5.85121	4.88008e-09	6.7558e-07
H2AZ1:4	2523.06	-0.302021	0.141753	-2.13061	0.0331213	0.233907
H2AZ1:5	1777.64	-0.142335	0.201989	-0.704667	0.481018	0.818668
H2AZ2:1	3234.17	0.134768	0.139438	0.966505	0.333791	0.722118
H2AZ2:2	845.034	0.153885	0.133852	1.14966	0.250283	0.648446
H2AZ2:3	632.869	0.41688	0.133605	3.12025	0.00180697	0.0321636
H2AZ2:4	432.012	0.583868	0.242064	2.41205	0.0158633	0.146866
H2AZ2:5	258.649	0.889994	0.264806	3.36093	0.000776818	0.0171204
H2BC11:1	14.9089	0.556653	1.15612	0.481484	0.630172	0.888182
H2BC12:1	143.737	0.468819	0.308825	1.51807	0.128996	0.48562
H2BC12:2	75.361	-0.000726536	0.39289	-0.00184921	0.998525	0.999693
H2BC14:1	9.5497	-0.372603	1.63987	-0.227214	0.820257	0.953224
H2BC15:1	19.5611	0.23173	1.17377	0.197424	0.843496	0.960138
H2BC17:1	8.32545	-1.35158	1.48132	-0.912421	0.361547	0.74426
H2BC18:1	21.6049	0.0116244	1.10652	0.0105054	0.991618	0.998078
H2BC18:2	23.9376	-0.156147	0.95408	-0.163662	0.869997	0.967263
H2BC20P:1	5.08494	-3.16057	1.24365	-2.54138	0.0110416	0.116449
H2BC21:1	27.5233	-1.25034	1.61323	-0.775051	0.43831	0.794127
H2BC4:1	12.224	-1.45205	1.29034	-1.12532	0.260452	0.658961
H2BC5:1	46.4307	0.614235	0.839134	0.731986	0.464177	0.809604
H2BC7:1	12.0655	-2.62632	1.37096	-1.91568	0.0554057	0.315403
H2BC8:1	8.44504	-0.984565	1.55055	-0.634977	0.525444	0.841189
H2BC9:1	35.1024	-0.163081	0.732195	-0.222728	0.823747	0.953998
H3-3A:1	198.161	0.644782	0.227757	2.83101	0.00464007	0.0638908
H3-3A:2	326.563	0.158793	0.226736	0.700344	0.483712	0.820288
H3-3A:3	254.954	-0.670422	0.226974	-2.95374	0.00313949	0.0482281
H3-3A:4	609.872	-0.16083	0.155213	-1.03619	0.300115	0.694331
H3-3B:1	11739.1	0.109252	0.0411936	2.65215	0.00799806	0.0934837
H3-3B:2	2875.34	-0.292384	0.115654	-2.5281	0.0114681	0.119399
H3-3B:3	3187.47	-0.168302	0.114166	-1.4742	0.140429	0.504826
H3-3B:4	1497.29	-0.113101	0.14689	-0.76997	0.441318	0.795835
H3-5:1	53.102	0.327951	0.680048	0.482247	0.629631	0.888065
H3C10:1	11.6974	-0.764778	1.63112	-0.468867	0.639164	0.891854
H3C12:1	11.4529	-2.2263	1.43697	-1.5493	0.12131	0.472967
H3C2:1	12.8971	-0.944185	1.00946	-0.93534	0.349613	0.735089
H3C3:1	9.33493	-0.540971	1.59129	-0.339958	0.733888	0.92603
H3C4:1	8.03366	-2.10767	1.36866	-1.53995	0.123572	0.476644
H3C8:1	9.47809	-0.576149	1.59111	-0.362105	0.717273	0.919842
H3P6:1	758.736	0.0585286	0.18442	0.317366	0.750966	0.930982
H3P6:2	322.739	0.294579	0.217538	1.35415	0.175688	0.558928
H3P6:3	258.143	-0.601873	0.216106	-2.78509	0.0053513	0.0707076
H3P6:4	593.218	-0.243774	0.167641	-1.45415	0.145906	0.513621
H4-16:1	25.2905	-2.0279	0.985922	-2.05685	0.0397003	0.260838
H4C1:1	30.8445	0.231089	0.764771	0.302168	0.762524	0.934814
H4C2:1	15.2828	-0.172976	1.12838	-0.153297	0.878164	0.969637
H4C3:1	762.867	-1.01486	0.216865	-4.67967	2.87343e-06	0.00018145
H4C5:1	63.9272	0.200734	0.328693	0.610705	0.541395	0.848974
H4C6:1	14.3932	-0.675055	1.19382	-0.565457	0.571763	0.862906
H4C8:1	19.473	-2.46637	1.12222	-2.19775	0.0279668	0.211079
H4C9:1	5.46317	-2.8034	1.20925	-2.3183	0.0204329	0.173151
H6PD:1	28.3467	0.80973	0.532954	1.51932	0.128681	0.485099
H6PD:2	53.285	-0.0928153	1.08217	-0.0857674	0.931651	0.983295
H6PD:3	7.88611	-4.4393	1.31159	-3.38467	0.000712645	0.0160968
H6PD:4	23.4267	0.340968	1.13445	0.300557	0.763752	0.935322
H6PD:5	613.945	-0.510385	0.305551	-1.67038	0.0948451	0.419415
HABP4:1	182.444	0.748493	0.518011	1.44494	0.148476	0.517842
HABP4:2	118.573	1.72134	0.33149	5.19273	2.07233e-07	1.85388e-05
HABP4:3	100.671	1.32325	0.252798	5.23443	1.65494e-07	1.51727e-05
HABP4:4	61.566	1.18563	0.412032	2.87751	0.00400828	0.0575937
HABP4:5	50.65	0.461854	0.51353	0.89937	0.368455	0.749292
HABP4:6	66.1986	-0.0256369	0.650302	-0.039423	0.968553	0.992842
HABP4:7	85.3441	0.539718	0.291106	1.85403	0.0637354	0.340771
HABP4:8	219.087	0.729629	0.155406	4.69498	2.66627e-06	0.000170281
HACD1:1	28.8518	-1.42778	0.998866	-1.4294	0.152888	0.525375
HACD1:2	39.3524	-0.426404	0.443075	-0.962374	0.335862	0.723608
HACD1:3	79.8921	0.472955	0.436823	1.08271	0.278935	0.676157
HACD1:4	27.4394	-0.924097	1.04472	-0.884539	0.376406	0.755267
HACD1:5	14.0246	0.106196	1.19838	0.088616	0.929387	0.982843
HACD1:6	38.8626	-0.1737	0.849085	-0.204573	0.837905	0.958112
HACD1:7	81.9079	-0.321158	0.385984	-0.832052	0.40538	0.773489
HACD2:1	2370.37	0.280288	0.0589072	4.75813	1.95398e-06	0.000129629
HACD2:2	147.121	-0.0393304	0.196304	-0.200354	0.841203	0.959418
HACD2:3	88.1464	-0.220704	0.333409	-0.661961	0.507996	0.832242
HACD2:4	69.8994	0.685537	0.464837	1.47479	0.140269	0.50461
HACD2:5	97.4015	1.88673	0.398964	4.72907	2.25556e-06	0.000147073
HACD2:6	99.3863	1.41423	0.258056	5.48032	4.24557e-08	4.65067e-06
HACD2:7	115.641	1.64804	0.343726	4.79463	1.62976e-06	0.000112002
HACD2:8	101.352	1.70184	0.377536	4.50775	6.55191e-06	0.000368073
HACD2:9	66.0511	1.85514	0.325259	5.70358	1.17316e-08	1.45825e-06
HACD3:1	210.847	-0.347137	0.248667	-1.39599	0.162716	0.539946
HACD3:10	94.7918	-0.403434	0.330769	-1.21969	0.222584	0.618158
HACD3:11	2191.08	-0.0171871	0.0919697	-0.186877	0.851757	0.962459
HACD3:2	60.4166	-1.40042	0.948297	-1.47678	0.139736	0.503581
HACD3:3	114.782	0.606819	0.428816	1.4151	0.157038	0.53199
HACD3:4	211.226	0.0301405	0.327933	0.0919103	0.926769	0.982055
HACD3:5	127.522	-0.109655	0.22289	-0.491971	0.62274	0.88524
HACD3:6	135.506	-0.319114	0.269167	-1.18556	0.235795	0.632969
HACD3:7	113.755	-0.489289	0.369744	-1.32332	0.18573	0.572697
HACD3:8	92.4998	-0.641524	0.255781	-2.5081	0.0121382	0.124011
HACD3:9	83.3069	-0.972519	0.384271	-2.53081	0.0113799	0.118889
HACD4:1	79.3241	0.737128	0.587913	1.2538	0.209913	0.603579
HACE1:1	94.8122	0.0731625	1.64855	0.04438	0.964602	0.991883
HACE1:10	8.11982	-0.497272	1.08661	-0.457636	0.647214	0.895056
HACE1:12	5.4459	-4.79881	1.45393	-3.30057	0.000964888	0.0201414
HACE1:13	16.8842	-2.05847	1.0078	-2.04253	0.0410988	0.266254
HACE1:14	22.4854	-1.0964	0.770359	-1.42323	0.15467	0.527856
HACE1:15	19.2197	-0.334149	0.858289	-0.389319	0.69704	0.913138
HACE1:16	12.4519	0.127898	1.40672	0.0909195	0.927557	0.98245
HACE1:17	8.41744	-0.73955	1.20103	-0.615764	0.53805	0.847118
HACE1:18	8.08314	-2.14656	1.05077	-2.04284	0.0410686	0.266156
HACE1:19	8.03476	-1.05186	1.06003	-0.992294	0.321054	0.712324
HACE1:2	15.9111	-1.22005	1.02178	-1.19404	0.232462	0.629123
HACE1:20	7.56739	-1.21403	1.00091	-1.21293	0.225156	0.621097
HACE1:21	12.4487	-0.87895	0.872807	-1.00704	0.313917	0.706227
HACE1:22	11.0222	0.452996	0.692088	0.654536	0.512767	0.834789
HACE1:23	10.7058	-0.704352	0.719927	-0.978366	0.327894	0.717577
HACE1:4	8.73283	-2.24873	1.37002	-1.64139	0.100717	0.431931
HACE1:5	17.2658	-0.193334	1.11087	-0.174039	0.861835	0.965129
HACE1:6	23.0286	0.0426104	1.13841	0.0374299	0.970142	0.993205
HACE1:7	21.941	0.177359	1.13293	0.156549	0.8756	0.968936
HACE1:8	13.7983	-0.105104	1.25439	-0.0837893	0.933224	0.983838
HACE1:9	10.7889	-0.650556	1.23845	-0.525299	0.599375	0.875319
HACL1:1	36.4224	0.623951	0.447092	1.39557	0.162843	0.540154
HACL1:10	42.0459	0.626832	0.616618	1.01656	0.309361	0.702695
HACL1:11	43.2046	0.290536	0.524694	0.553724	0.579768	0.866496
HACL1:12	36.2986	0.220324	0.737672	0.298674	0.765189	0.935985
HACL1:13	29.3602	-1.41128	0.708857	-1.99093	0.0464885	0.28574
HACL1:14	30.4097	-0.691572	0.702605	-0.984298	0.324969	0.715311
HACL1:15	23.0574	-1.50285	0.718364	-2.09205	0.0364341	0.247989
HACL1:16	21.0471	-1.43783	0.771148	-1.86453	0.0622471	0.336305
HACL1:17	16.1531	-1.13904	1.19029	-0.956939	0.338598	0.726065
HACL1:2	119.72	1.34605	0.77038	1.74725	0.0805933	0.386257
HACL1:3	96.3022	1.39334	0.743035	1.8752	0.0607658	0.331762
HACL1:4	88.4041	0.304062	0.535087	0.568248	0.569866	0.862285
HACL1:5	111.638	1.11513	0.352842	3.16043	0.00157537	0.0290988
HACL1:6	74.8088	0.935179	0.412866	2.26509	0.023507	0.189439
HACL1:7	44.8099	-0.0645385	0.43219	-0.149329	0.881294	0.97041
HACL1:8	39.8991	-0.641404	1.04661	-0.612841	0.539981	0.848154
HACL1:9	43.8729	0.0254123	1.08907	0.023334	0.981384	0.995877
HADH:1	90.1678	-0.466996	0.526593	-0.886827	0.375172	0.754462
HADH:2	75.2069	-0.591291	0.374249	-1.57994	0.11412	0.459556
HADH:3	125.291	-0.50856	0.367596	-1.38348	0.166519	0.545885
HADH:4	93.9171	-0.606733	0.323196	-1.87729	0.060478	0.330783
HADH:5	53.4082	-0.339411	0.625749	-0.542407	0.587538	0.870175
HADH:6	46.4204	-0.500761	0.47158	-1.06188	0.28829	0.684483
HADH:7	47.0618	-1.66179	1.00599	-1.6519	0.0985543	0.427157
HADH:8	217.767	-0.375146	0.183248	-2.0472	0.0406388	0.264574
HADH:9	210.321	-0.174348	0.210807	-0.827048	0.40821	0.775365
HADHA:1	985.528	-0.451615	0.118803	-3.80138	0.000143891	0.00452866
HADHA:10	330.665	0.642035	0.285639	2.24771	0.0245945	0.19459
HADHA:11	236.02	0.350815	0.177242	1.97929	0.0477829	0.290043
HADHA:12	271.938	0.0757186	0.341697	0.221596	0.824628	0.95435
HADHA:13	351.219	0.127066	0.383481	0.331349	0.740381	0.928027
HADHA:14	239.76	-0.087486	0.315966	-0.276884	0.781869	0.941215
HADHA:15	243.865	0.0418562	0.203114	0.206073	0.836734	0.957794
HADHA:16	276.717	0.109034	0.167319	0.651657	0.514623	0.835696
HADHA:17	254.7	0.215647	0.225574	0.955994	0.339075	0.726253
HADHA:18	173.428	0.0404953	0.300195	0.134897	0.892693	0.973285
HADHA:19	95.9836	-0.207512	0.418443	-0.495916	0.619954	0.883961
HADHA:2	351.859	-0.0889206	0.240297	-0.370045	0.711349	0.918085
HADHA:20	68.8922	-0.420015	1.0382	-0.404559	0.685802	0.909537
HADHA:3	385.493	0.481729	0.188567	2.55468	0.0106286	0.113428
HADHA:4	400.454	-0.44648	0.265897	-1.67914	0.093124	0.415573
HADHA:5	138.943	-0.873667	0.423497	-2.06298	0.0391144	0.258673
HADHA:6	285.632	-0.452955	0.228659	-1.98092	0.0476002	0.289499
HADHA:7	255.643	-0.256796	0.433071	-0.592967	0.553203	0.854635
HADHA:8	415.61	-0.225933	0.387649	-0.582828	0.560009	0.858119
HADHA:9	334.198	-0.0488867	0.176677	-0.276701	0.782009	0.941295
HADHB:1	24.9252	-2.14934	0.901504	-2.38417	0.0171175	0.154183
HADHB:10	184.072	-0.543548	0.300472	-1.80898	0.0704538	0.359611
HADHB:11	130.49	-0.720542	0.381054	-1.89092	0.0586354	0.325698
HADHB:12	97.2604	-0.805934	0.532405	-1.51376	0.130087	0.487413
HADHB:13	101.251	-0.62577	0.355871	-1.75842	0.0786763	0.381136
HADHB:14	150.618	-0.430267	0.274399	-1.56804	0.116872	0.46504
HADHB:15	232.63	-0.419054	0.280933	-1.49165	0.135791	0.497167
HADHB:16	212.624	-0.114499	0.299148	-0.382749	0.701906	0.914999
HADHB:17	171.651	-0.267844	0.307219	-0.871835	0.383299	0.759854
HADHB:2	45.3807	-0.757777	0.548865	-1.38063	0.167394	0.547287
HADHB:3	52.5987	-0.34834	0.481318	-0.723721	0.469237	0.812051
HADHB:4	79.8468	-0.351131	0.454462	-0.772631	0.439741	0.794866
HADHB:5	103.791	-0.465609	0.384202	-1.21188	0.225557	0.621473
HADHB:6	100.326	-0.621424	0.330541	-1.88002	0.060105	0.3298
HADHB:7	150.59	-0.477207	0.248398	-1.92113	0.0547147	0.313098
HADHB:8	183.333	-0.541076	0.246984	-2.19073	0.0284712	0.213165
HADHB:9	193.426	-0.597929	0.248028	-2.41073	0.0159206	0.147116
HAGH:1	213.344	0.773087	0.372217	2.07698	0.0378037	0.253612
HAGH:10	31.4502	-0.243898	0.551207	-0.442481	0.658141	0.899466
HAGH:2	79.6166	0.13977	0.289043	0.483561	0.628697	0.887649
HAGH:3	82.7496	-0.0209388	0.294176	-0.071178	0.943256	0.986617
HAGH:4	76.8006	-0.0876271	0.536806	-0.163238	0.870331	0.96734
HAGH:5	88.0121	-0.0569783	0.278113	-0.204874	0.83767	0.958109
HAGH:6	67.9289	-0.51898	0.492704	-1.05333	0.29219	0.687484
HAGH:7	56.8742	-0.48216	0.342655	-1.40713	0.159388	0.535526
HAGH:8	57.8741	-0.799031	0.355596	-2.24702	0.0246387	0.194875
HAGH:9	37.6289	-0.885175	0.460615	-1.92172	0.0546407	0.31294
HAGHL:1	29.2891	0.408553	0.821042	0.497603	0.618764	0.883555
HAGHL:2	43.9052	0.808943	0.434549	1.86157	0.0626639	0.337487
HAGHL:3	43.9114	0.914709	0.582021	1.57161	0.116042	0.46343
HAGHL:4	42.6979	0.895592	0.63584	1.40852	0.158978	0.535034
HAGHL:5	37.6989	-0.121824	0.444868	-0.273843	0.784205	0.942128
HAGHL:6	46.721	0.695341	0.665927	1.04417	0.296407	0.691142
HAGHL:7	62.7599	1.19302	0.599473	1.99012	0.0465777	0.286005
HAGHL:8	115.117	0.580235	0.519011	1.11796	0.263583	0.662399
HAGHL:9	86.5236	0.527447	0.430813	1.22431	0.220837	0.616228
HAP1:1	14.1993	-0.882022	1.63231	-0.540353	0.588954	0.870731
HAPLN3:1	58.6364	0.0831033	0.549654	0.151192	0.879824	0.969965
HAPLN3:2	35.9809	1.07702	0.836738	1.28716	0.198037	0.589141
HAPLN3:3	54.8257	1.65289	0.618582	2.67207	0.00753848	0.0897153
HAPLN3:4	11.3177	0.548858	1.23856	0.443144	0.657662	0.899308
HARBI1:1	54.746	0.600682	1.22115	0.491898	0.622791	0.88524
HARBI1:2	103.641	1.56143	0.734759	2.12509	0.0335788	0.235953
HARS1:1	845.791	0.192331	0.101541	1.89412	0.0582096	0.324218
HARS1:10	295.904	0.0440924	0.153687	0.286897	0.774192	0.938546
HARS1:11	221.028	-0.0105804	0.262907	-0.0402439	0.967899	0.992741
HARS1:12	173.89	0.74772	0.359358	2.08071	0.0374605	0.252213
HARS1:13	105.826	0.861084	0.29155	2.95347	0.00314223	0.0482514
HARS1:2	398.415	0.302816	0.206203	1.46854	0.141959	0.507392
HARS1:3	413.267	0.754362	0.198404	3.80215	0.000143444	0.00451941
HARS1:4	630.146	0.626361	0.113736	5.50718	3.64638e-08	4.06981e-06
HARS1:5	333.085	0.366059	0.180182	2.03161	0.0421933	0.270294
HARS1:6	263.204	0.259776	0.190647	1.3626	0.173008	0.555295
HARS1:7	181.204	-0.187885	0.245758	-0.764512	0.444562	0.79786
HARS1:8	177.567	-0.294375	0.227856	-1.29194	0.196379	0.586886
HARS1:9	395.459	-0.145944	0.17494	-0.834247	0.404142	0.772722
HARS2:1	37.6457	-1.32977	0.973465	-1.36602	0.171933	0.553619
HARS2:10	134.598	0.605535	0.207416	2.91942	0.00350688	0.0523465
HARS2:11	208.389	0.153255	0.235084	0.651917	0.514454	0.835624
HARS2:12	170.394	0.48628	0.216849	2.24248	0.0249306	0.196195
HARS2:13	161.637	0.0884887	0.205976	0.429607	0.667482	0.902586
HARS2:14	134.719	0.319714	0.233319	1.37029	0.170597	0.551864
HARS2:2	51.6101	-0.602251	0.383479	-1.57049	0.116301	0.463905
HARS2:3	53.0542	-0.524727	0.434352	-1.20807	0.227021	0.623081
HARS2:4	67.0667	-0.0301476	0.367173	-0.0821075	0.934561	0.984316
HARS2:5	79.1607	0.154857	0.311567	0.497027	0.61917	0.883749
HARS2:6	84.126	0.202435	0.342603	0.590874	0.554605	0.85572
HARS2:7	76.0653	0.357507	0.520066	0.687426	0.491814	0.824164
HARS2:8	103.698	0.22556	0.242479	0.930224	0.352255	0.737154
HARS2:9	102.478	0.127567	0.340834	0.374278	0.708198	0.916874
HAS2:1	261.377	-0.370959	0.395617	-0.937672	0.348413	0.734258
HAS2:2	34.172	0.973666	1.19505	0.81475	0.415216	0.779764
HAS2:3	103.66	0.539961	0.390162	1.38394	0.166377	0.545637
HAS2:4	77.4862	-0.522861	0.56293	-0.92882	0.352982	0.737726
HAS3:1	32.3015	2.53115	1.45613	1.73828	0.0821621	0.390399
HAS3:2	27.983	-1.62979	1.07585	-1.51489	0.1298	0.486959
HAS3:3	7.03369	-1.90507	0.966391	-1.97133	0.0486865	0.293057
HAS3:4	261.798	0.506559	0.538526	0.940639	0.34689	0.73322
HASPIN:1	557.742	-0.483221	0.360339	-1.34102	0.179915	0.56504
HAT1:1	84.8394	1.27652	0.321249	3.97362	7.07875e-05	0.00258953
HAT1:10	186.779	0.440673	0.233797	1.88486	0.0594492	0.328027
HAT1:11	140.407	0.483685	0.312029	1.55013	0.121111	0.472714
HAT1:2	237.172	1.01269	0.270242	3.74732	0.000178731	0.00540875
HAT1:3	291.36	0.390697	0.195306	2.00043	0.0454537	0.281963
HAT1:4	244.726	-0.0952961	0.183414	-0.519569	0.603364	0.876901
HAT1:5	228.058	-0.222302	0.186855	-1.18971	0.234162	0.631192
HAT1:6	200.418	-0.22429	0.256326	-0.875021	0.381562	0.758567
HAT1:7	218.316	0.131073	0.325168	0.403093	0.68688	0.909978
HAT1:8	208.278	0.240088	0.34407	0.697788	0.48531	0.821047
HAT1:9	266.909	0.414534	0.26196	1.58243	0.113551	0.458499
HAUS1:1	69.1557	0.0183196	0.946635	0.0193523	0.98456	0.996535
HAUS1:2	176.569	0.182339	0.30142	0.604932	0.545224	0.85092
HAUS1:3	144.091	0.166581	0.431751	0.385828	0.699624	0.914204
HAUS1:4	127.278	-0.115937	0.244377	-0.474417	0.635203	0.890746
HAUS1:5	146.916	0.199821	0.317239	0.629875	0.528776	0.842686
HAUS1:6	104.757	0.163468	0.369903	0.441922	0.658545	0.899594
HAUS1:7	88.5854	-0.165849	0.554752	-0.298962	0.764969	0.935912
HAUS1:8	68.5081	0.0369828	0.407716	0.0907074	0.927725	0.98247
HAUS1:9	139.618	0.691244	0.217681	3.17549	0.00149583	0.0279399
HAUS2:1	33.6613	-1.10096	1.05757	-1.04102	0.297866	0.692315
HAUS2:2	54.3398	-0.245717	0.460823	-0.533213	0.593886	0.87276
HAUS2:3	60.9368	-0.69652	0.445103	-1.56485	0.117618	0.466404
HAUS2:4	73.2458	-0.284829	0.314235	-0.90642	0.364714	0.746461
HAUS2:5	445.884	0.193081	0.153984	1.2539	0.209879	0.603553
HAUS2:6	438.021	0.168313	0.16134	1.04322	0.296848	0.69141
HAUS2:7	421.852	0.264477	0.155518	1.70062	0.0890148	0.406758
HAUS3:1	178.987	-0.106318	0.337449	-0.315065	0.752713	0.931585
HAUS3:2	69.2937	-0.141979	1.61759	-0.0877716	0.930058	0.982989
HAUS3:3	114.49	0.0582526	0.650868	0.0894999	0.928685	0.982642
HAUS3:4	354.941	0.277602	0.372858	0.744523	0.45656	0.804723
HAUS3:5	64.9775	0.808209	0.455707	1.77353	0.0761412	0.374696
HAUS4:1	214.641	0.104975	0.312425	0.336	0.736871	0.927044
HAUS4:10	25.9038	-1.27787	1.00691	-1.2691	0.204406	0.597335
HAUS4:2	61.9922	0.551904	0.448311	1.23107	0.218296	0.613685
HAUS4:3	58.5705	-0.658229	0.390805	-1.68429	0.0921257	0.413609
HAUS4:4	98.8152	0.15222	0.279087	0.545422	0.585463	0.869227
HAUS4:5	63.3218	0.520719	0.344135	1.51313	0.130248	0.487587
HAUS4:6	77.8951	-0.0672605	0.32117	-0.209423	0.834118	0.957395
HAUS4:7	71.1209	-0.534903	0.334212	-1.60049	0.10949	0.450227
HAUS4:8	43.9792	-0.993619	1.00807	-0.985662	0.324299	0.714762
HAUS4:9	37.0694	-1.75163	0.964136	-1.81679	0.0692495	0.355999
HAUS5:1	39.1395	1.3745	0.424847	3.23527	0.00121527	0.023951
HAUS5:10	59.1842	0.848536	0.862972	0.983271	0.325474	0.715769
HAUS5:11	37.2192	0.00941283	0.588199	0.0160028	0.987232	0.997069
HAUS5:12	46.3367	0.183168	0.381104	0.480627	0.630782	0.888408
HAUS5:13	62.7222	0.637463	0.435229	1.46466	0.143014	0.509024
HAUS5:14	29.8063	0.111974	1.25816	0.0889981	0.929083	0.982763
HAUS5:15	58.6139	-0.231832	0.754691	-0.307188	0.7587	0.933579
HAUS5:16	59.7659	-0.0916274	0.465592	-0.196797	0.843986	0.960251
HAUS5:17	45.6007	-0.539061	1.0553	-0.510812	0.609483	0.879297
HAUS5:18	52.1452	0.395784	0.451398	0.876798	0.380597	0.758055
HAUS5:19	366.149	0.210963	0.310812	0.678749	0.497297	0.826805
HAUS5:2	39.4697	0.98675	0.433601	2.27571	0.0228633	0.186435
HAUS5:3	23.6953	0.465743	1.17374	0.396803	0.691512	0.911147
HAUS5:4	22.8827	0.407109	0.89979	0.452449	0.650945	0.896538
HAUS5:5	36.3414	0.0112663	0.604764	0.0186292	0.985137	0.996708
HAUS5:6	55.3653	-0.357487	0.370162	-0.965759	0.334165	0.722403
HAUS5:7	29.6721	0.112114	0.48372	0.231776	0.816712	0.952112
HAUS5:8	35.2039	0.967773	0.901509	1.0735	0.283045	0.679744
HAUS5:9	42.8441	1.57615	1.12735	1.3981	0.162082	0.539188
HAUS6:1	793.892	0.292283	0.20506	1.42535	0.154055	0.52701
HAUS6:10	43.4804	0.396619	0.576546	0.687923	0.491502	0.824034
HAUS6:11	22.1757	0.140394	0.611124	0.229731	0.818301	0.952528
HAUS6:12	24.53	0.290442	0.688709	0.421719	0.67323	0.904854
HAUS6:13	45.6772	0.470721	0.391744	1.2016	0.229517	0.625718
HAUS6:14	35.2316	-0.285233	1.06973	-0.266641	0.789746	0.944024
HAUS6:15	38.8909	0.316186	1.11804	0.282805	0.777326	0.939396
HAUS6:16	45.3479	-0.34803	1.052	-0.330828	0.740775	0.928117
HAUS6:17	125.245	-0.165094	0.408158	-0.404485	0.685856	0.909537
HAUS6:2	402.579	-0.0722896	0.146379	-0.493854	0.62141	0.884541
HAUS6:3	57.3709	-0.58945	1.03147	-0.571468	0.567683	0.861117
HAUS6:4	89.5268	0.674762	0.33359	2.02273	0.0431011	0.273563
HAUS6:5	42.3632	0.363353	0.417415	0.870484	0.384036	0.760409
HAUS6:6	50.7692	0.831761	0.558065	1.49044	0.136109	0.497633
HAUS6:7	38.6646	0.48645	0.529842	0.918104	0.358565	0.741908
HAUS6:8	25.0745	-1.60737	0.966037	-1.66388	0.0961361	0.422365
HAUS6:9	50.9762	0.0135299	0.426787	0.0317017	0.97471	0.994347
HAUS7:1	227.63	0.479142	0.25322	1.8922	0.0584648	0.325174
HAUS7:10	109.313	0.0799851	0.376922	0.212206	0.831946	0.956706
HAUS7:11	93.2867	0.60329	0.270573	2.22967	0.0257692	0.200236
HAUS7:12	69.4614	0.915695	0.365316	2.50658	0.0121905	0.12429
HAUS7:2	121.176	-0.00973957	0.246483	-0.0395141	0.968481	0.992835
HAUS7:3	119.237	-1.38475	0.666324	-2.07819	0.0376922	0.253157
HAUS7:4	136.911	-0.608216	0.32716	-1.85908	0.0630162	0.338626
HAUS7:5	107.116	-0.697266	0.323468	-2.1556	0.0311149	0.225358
HAUS7:6	102.93	-0.374295	0.473709	-0.790135	0.429449	0.788897
HAUS7:7	69.3568	-0.95868	0.916466	-1.04606	0.295532	0.690567
HAUS7:8	66.1507	-0.139973	0.449869	-0.311143	0.755692	0.932618
HAUS7:9	100.626	0.650909	0.257714	2.5257	0.0115468	0.119986
HAUS8:1	145.129	-0.195897	0.248878	-0.787122	0.43121	0.789934
HAUS8:10	27.8482	0.523613	0.742061	0.70562	0.480425	0.818399
HAUS8:11	19.5498	0.599826	1.18172	0.507588	0.611742	0.880153
HAUS8:2	76.3759	0.0565695	0.531974	0.106339	0.915314	0.979329
HAUS8:3	54.188	-0.555705	0.469557	-1.18347	0.236624	0.633849
HAUS8:4	77.9953	0.637387	0.343829	1.85379	0.0637691	0.340889
HAUS8:5	55.1139	0.819116	0.423638	1.93353	0.053171	0.308209
HAUS8:6	61.2959	0.445022	0.419628	1.06052	0.28891	0.685065
HAUS8:7	58.7148	0.469943	0.394903	1.19002	0.234038	0.631072
HAUS8:8	46.6186	0.678354	0.377151	1.79863	0.0720773	0.364043
HAUS8:9	37.3395	0.0808908	0.677603	0.119378	0.904976	0.976409
HAX1:1	130.63	-0.905809	0.413159	-2.1924	0.0283507	0.212682
HAX1:2	426.756	-0.154906	0.206773	-0.74916	0.45376	0.802714
HAX1:3	341.327	0.0427955	0.140943	0.303636	0.761405	0.934408
HAX1:4	143.665	-0.0778072	0.373949	-0.208069	0.835175	0.957507
HAX1:5	189.473	-0.196192	0.234863	-0.835345	0.403523	0.772455
HAX1:6	231.737	-0.323752	0.250167	-1.29414	0.195616	0.585855
HAX1:7	324.046	-0.100019	0.155973	-0.641261	0.521353	0.839096
HBEGF:1	199.434	0.238668	0.178259	1.33888	0.18061	0.566076
HBEGF:2	16.7769	-1.34672	1.12737	-1.19457	0.232255	0.62885
HBEGF:3	43.9064	1.48903	0.766552	1.9425	0.0520762	0.30458
HBEGF:4	55.9501	1.247	0.838783	1.48667	0.137101	0.49942
HBEGF:5	33.7551	0.398406	0.782486	0.509154	0.610644	0.879844
HBEGF:6	34.7897	-0.73724	1.06889	-0.689724	0.490368	0.8234
HBS1L:1	426	-0.0658974	0.20044	-0.328763	0.742335	0.928342
HBS1L:10	193.122	0.552997	0.186828	2.95993	0.00307706	0.047535
HBS1L:11	138.468	0.45447	0.440024	1.03283	0.301683	0.695656
HBS1L:12	300.301	1.29175	0.244511	5.28299	1.27089e-07	1.21616e-05
HBS1L:13	320.806	0.664292	0.308475	2.15347	0.0312818	0.225933
HBS1L:14	101.195	0.158229	0.555035	0.28508	0.775583	0.938915
HBS1L:15	91.5323	0.539541	0.659038	0.81868	0.412969	0.778271
HBS1L:16	119.399	0.307519	0.523635	0.587276	0.557018	0.856768
HBS1L:17	52.4901	-0.890127	0.362094	-2.45827	0.0139606	0.135578
HBS1L:18	33.6909	-0.530121	0.47833	-1.10827	0.267744	0.666179
HBS1L:19	32.4533	-0.352421	0.447407	-0.787697	0.430874	0.789771
HBS1L:2	235.731	0.402228	0.465814	0.863496	0.387865	0.763001
HBS1L:3	162.081	-0.0126244	0.190187	-0.0663788	0.947076	0.987749
HBS1L:4	120.415	-0.210334	0.49921	-0.421333	0.673512	0.90499
HBS1L:5	104.072	-0.593107	0.51892	-1.14296	0.253054	0.651409
HBS1L:6	84.1762	0.147065	0.28357	0.51862	0.604026	0.877003
HBS1L:7	52.7415	-0.609081	1.02688	-0.593135	0.55309	0.85456
HBS1L:8	79.4123	-0.569882	0.47044	-1.21138	0.22575	0.62168
HBS1L:9	106.153	0.486427	0.363665	1.33757	0.181037	0.566492
HCAR1:1	32.1727	1.97994	1.39908	1.41518	0.157017	0.53197
HCAR2:1	15.2511	0.0125338	1.18828	0.0105478	0.991584	0.998078
HCAR3:1	43.2059	2.14908	1.13245	1.89773	0.0577323	0.322675
HCCS:1	133.189	1.03546	0.269256	3.84561	0.000120251	0.00392373
HCCS:2	138.104	0.469177	0.461043	1.01764	0.308848	0.70221
HCCS:3	114.943	-0.166208	0.414373	-0.401106	0.688342	0.910276
HCCS:4	123.62	-0.109734	0.584399	-0.187773	0.851055	0.962167
HCCS:5	112.748	-0.0759703	0.249461	-0.304538	0.760718	0.934251
HCCS:6	127.121	0.81189	0.416743	1.94818	0.0513932	0.302368
HCCS:7	332.685	-0.143501	0.386951	-0.37085	0.710749	0.917919
HCFC1:1	2118.47	-0.0174635	0.209577	-0.0833272	0.933591	0.98396
HCFC1:10	1502.57	-0.158769	0.242859	-0.653751	0.513272	0.835036
HCFC1:11	184.63	-0.276832	1.73919	-0.159173	0.873533	0.968399
HCFC1:12	127.627	-0.170375	0.535372	-0.318237	0.750305	0.930857
HCFC1:13	131.527	0.058166	0.36473	0.159477	0.873293	0.968399
HCFC1:14	174.881	-0.246509	0.58321	-0.422677	0.672531	0.904548
HCFC1:15	91.7034	-0.409757	0.376142	-1.08937	0.275992	0.673378
HCFC1:16	161.862	-0.276585	0.305832	-0.90437	0.365799	0.747371
HCFC1:17	125.284	-0.392951	0.230834	-1.70231	0.088697	0.406054
HCFC1:18	109.104	-0.620106	0.643994	-0.962907	0.335594	0.723407
HCFC1:19	325.86	0.0828932	0.230853	0.359074	0.71954	0.920848
HCFC1:2	107.897	-0.172218	0.565331	-0.304632	0.760646	0.934251
HCFC1:20	82.2806	-1.22313	0.318599	-3.83908	0.000123497	0.00401299
HCFC1:21	55.9671	-1.34712	0.57695	-2.3349	0.0195485	0.168447
HCFC1:22	45.7562	-0.978746	0.420059	-2.33002	0.0198052	0.169829
HCFC1:23	108.047	-0.147843	0.24286	-0.608759	0.542684	0.849511
HCFC1:24	105.112	-0.756308	0.60517	-1.24975	0.211393	0.605571
HCFC1:25	125.255	-0.11235	0.216519	-0.518893	0.603835	0.876989
HCFC1:26	926.146	0.853142	0.141402	6.03344	1.6051e-09	2.46797e-07
HCFC1:3	305.679	-0.480453	0.348972	-1.37677	0.168585	0.549149
HCFC1:4	150.298	-0.76397	0.37316	-2.0473	0.0406289	0.264555
HCFC1:5	117.878	-0.435414	0.467947	-0.930477	0.352124	0.737136
HCFC1:6	76.7871	-1.14129	0.399131	-2.85943	0.00424406	0.0599693
HCFC1:7	264.891	-0.497847	0.509127	-0.977844	0.328152	0.717748
HCFC1:8	533.948	0.0466118	0.295754	0.157603	0.874769	0.968806
HCFC1:9	220.249	0.396829	0.25066	1.58314	0.113391	0.458211
HCFC1R1:1	557.433	0.085709	0.251497	0.340796	0.733257	0.925702
HCFC1R1:2	338.7	0.076411	0.168587	0.453243	0.650373	0.896371
HCFC1R1:3	171.249	0.0733234	0.322402	0.227429	0.82009	0.953171
HCFC1R1:4	128.619	-0.192455	0.328121	-0.586538	0.557514	0.856976
HCFC1R1:5	7.11103	-1.38613	1.18464	-1.17009	0.241966	0.639216
HCFC2:1	25.3156	1.54424	1.19338	1.29401	0.195664	0.585919
HCFC2:10	33.5982	1.32997	0.761812	1.7458	0.0808455	0.386902
HCFC2:11	46.3167	1.56652	2.09151	0.748989	NA	NA
HCFC2:12	27.232	1.42309	1.07624	1.32228	0.186074	0.573148
HCFC2:13	14.0709	-0.655619	1.11299	-0.589063	0.555819	0.856399
HCFC2:14	22.7981	0.7694	0.681621	1.12878	0.258991	0.657632
HCFC2:15	139.232	-0.225398	0.46005	-0.489942	0.624175	0.885552
HCFC2:2	12.8869	0.388067	1.13209	0.342789	0.731757	0.925167
HCFC2:3	13.2145	-0.0434409	1.17358	-0.0370157	0.970472	0.99334
HCFC2:4	17.7673	-0.312419	1.21408	-0.257331	0.796923	0.945951
HCFC2:5	9.80453	-0.328327	1.05141	-0.312273	0.754833	0.932163
HCFC2:6	7.93396	-0.334777	1.57996	-0.211889	0.832193	0.956775
HCFC2:7	9.18822	-1.85618	1.10738	-1.67619	0.093701	0.417111
HCFC2:8	18.9577	0.354144	1.16632	0.303642	0.761401	0.934408
HCFC2:9	11.7432	0.553546	1.29825	0.426377	0.669833	0.903606
HCG18:1	76.4931	0.403412	1.68545	0.23935	0.810834	0.950247
HCLS1:1	56.1849	-0.461302	1.03412	-0.446083	0.655538	0.898328
HCLS1:10	17.4023	0.771456	1.15246	0.6694	0.503241	0.829667
HCLS1:11	20.9683	0.761576	1.01064	0.753557	0.451115	0.80124
HCLS1:2	17.6686	1.38699	1.22005	1.13683	0.25561	0.653947
HCLS1:3	42.93	1.48975	0.622553	2.39297	0.0167127	0.151834
HCLS1:4	27.4584	1.14614	1.00891	1.13602	0.255947	0.654293
HCLS1:5	22.8823	-0.883231	1.09888	-0.803755	0.421538	0.78362
HCLS1:7	17.8896	1.27615	1.19416	1.06866	0.285225	0.681646
HCLS1:8	26.5373	0.860652	1.17744	0.730949	0.46481	0.809993
HCLS1:9	19.685	0.559537	1.16018	0.482283	0.629605	0.88805
HCN2:8	5.85284	-3.9871	1.28298	-3.1077	0.00188551	0.0332553
HDAC10:1	51.5986	0.505149	0.727889	0.693991	0.487688	0.822084
HDAC10:10	16.8433	0.649316	0.635762	1.02132	0.307103	0.700417
HDAC10:11	17.5128	1.00727	1.01312	0.994229	0.320112	0.711523
HDAC10:12	24.3733	0.304301	0.744281	0.408852	0.682648	0.908442
HDAC10:13	16.6779	0.579334	0.739963	0.782923	0.433672	0.791429
HDAC10:14	13.1742	-0.00467584	0.689621	-0.00678031	0.99459	0.998829
HDAC10:15	8.64455	-1.95673	0.918342	-2.13072	0.0331121	0.233856
HDAC10:16	12.8956	-0.465536	1.15396	-0.403425	0.686635	0.909899
HDAC10:17	15.5688	0.252838	0.763939	0.330966	0.74067	0.928117
HDAC10:18	16.2137	0.730871	0.788998	0.926327	0.354276	0.738672
HDAC10:19	15.1998	-1.74722	0.960225	-1.81959	0.0688211	0.354792
HDAC10:2	21.0528	-0.910762	1.08038	-0.842998	0.399229	0.769977
HDAC10:20	12.6474	-1.16451	0.993095	-1.17261	0.240952	0.638065
HDAC10:3	16.7222	-1.35995	0.990965	-1.37235	0.169955	0.551225
HDAC10:4	13.5313	-0.668903	1.47503	-0.453485	0.6502	0.896304
HDAC10:5	15.3095	0.392907	0.726315	0.540959	0.588536	0.870605
HDAC10:6	17.3784	0.978542	0.613521	1.59496	0.110721	0.452689
HDAC10:7	6.96287	-1.65505	1.4106	-1.17329	0.240679	0.63771
HDAC10:8	31.4212	-0.40646	0.684929	-0.593434	0.552891	0.854497
HDAC10:9	12.0278	-0.331439	0.731383	-0.453167	0.650429	0.8964
HDAC11:10	101.077	0.427425	0.420765	1.01583	0.309711	0.703009
HDAC11:2	21.8295	1.10739	0.91523	1.20996	0.226296	0.62229
HDAC11:3	7.12568	-2.59618	1.07696	-2.41066	0.0159235	0.147132
HDAC11:6	15.0725	0.62725	0.635683	0.986734	0.323773	0.714332
HDAC11:7	104.424	0.554266	0.432817	1.2806	0.200334	0.592274
HDAC1:1	228.738	0.688362	0.195922	3.51345	0.000442324	0.011211
HDAC1:10	264.583	-0.340797	0.288245	-1.18232	0.23708	0.634359
HDAC1:11	335.209	0.15684	0.29374	0.533942	0.593382	0.872539
HDAC1:12	470.22	0.783095	0.210184	3.72576	0.000194729	0.00579069
HDAC1:13	282.538	0.479981	0.227131	2.11324	0.0345802	0.240258
HDAC1:14	896.211	-0.395841	0.113244	-3.49547	0.000473226	0.0118102
HDAC1:2	347.3	0.443766	0.219886	2.01817	0.043574	0.275293
HDAC1:3	321.627	0.0645481	0.198212	0.325652	0.744687	0.929067
HDAC1:4	194.052	-0.117719	0.172095	-0.684037	0.493952	0.825252
HDAC1:5	297.374	0.0544135	0.169941	0.320191	0.748824	0.930305
HDAC1:6	231.229	-0.0196511	0.202258	-0.0971587	0.9226	0.981068
HDAC1:7	200.294	-0.255136	0.197257	-1.29342	0.195867	0.586261
HDAC1:8	176.92	-0.573496	0.210892	-2.71937	0.00654056	0.0813255
HDAC1:9	227.519	-0.908275	0.269055	-3.3758	0.000736014	0.0164795
HDAC2:1	490.476	0.117214	0.217119	0.539858	0.589295	0.870929
HDAC2:10	311.126	0.582228	0.150401	3.87117	0.000108314	0.00361106
HDAC2:11	173.814	0.187991	0.213882	0.878948	0.37943	0.757397
HDAC2:12	213.684	0.442384	0.295637	1.49637	0.134556	0.495176
HDAC2:13	191.141	0.498024	0.213245	2.33545	0.0195199	0.168226
HDAC2:14	391.643	0.52594	0.226082	2.32632	0.0200015	0.170929
HDAC2:15	388.752	0.403971	0.205221	1.96846	0.0490148	0.294139
HDAC2:2	331.067	0.623189	0.17533	3.55438	0.000378871	0.00993105
HDAC2:3	498.131	0.685341	0.138195	4.95924	7.07705e-07	5.4231e-05
HDAC2:4	351.355	0.28014	0.162316	1.7259	0.084366	0.395728
HDAC2:5	316.523	0.331896	0.174673	1.9001	0.0574201	0.321641
HDAC2:6	317.337	0.118117	0.166066	0.711266	0.476919	0.81658
HDAC2:7	223.002	-0.175447	0.174199	-1.00716	0.313856	0.706212
HDAC2:8	255.35	0.664673	0.336577	1.97481	0.0482903	0.291758
HDAC2:9	301.658	0.835022	0.238798	3.49677	0.000470925	0.0117692
HDAC3:1	973.796	-0.0906192	0.163984	-0.552609	0.580531	0.866807
HDAC3:10	68.082	-0.666599	0.323265	-2.06208	0.0392003	0.258945
HDAC3:11	94.6098	-0.134191	0.364071	-0.368585	0.712437	0.918708
HDAC3:12	127.865	-0.164799	0.247687	-0.665353	0.505825	0.831095
HDAC3:13	114.473	0.0445763	0.25248	0.176554	0.859859	0.964655
HDAC3:14	72.3747	0.466499	0.435996	1.06996	0.284636	0.681085
HDAC3:15	52.6145	0.175933	0.423168	0.415751	0.677592	0.906727
HDAC3:2	256.887	0.265562	0.195912	1.35552	0.175253	0.558279
HDAC3:3	160.373	-0.258744	0.522113	-0.495572	0.620197	0.884083
HDAC3:4	131.834	-0.0826563	0.514143	-0.160765	0.872278	0.968092
HDAC3:5	145.6	-0.171692	0.472926	-0.363041	0.716574	0.919666
HDAC3:6	92.4894	-0.5958	0.520009	-1.14575	0.251899	0.65026
HDAC3:7	94.3518	-0.792847	0.625604	-1.26733	0.205037	0.597991
HDAC3:8	87.2006	-0.80381	0.459981	-1.74748	0.0805534	0.386142
HDAC3:9	78.5976	-1.1471	0.593258	-1.93356	0.0531674	0.308209
HDAC4:1	218.298	0.808212	0.441598	1.8302	0.0672205	0.350501
HDAC4:14	13.5313	0.166868	1.48676	0.112236	0.910636	0.978311
HDAC4:15	15.7918	0.287752	1.05936	0.271627	0.785908	0.942632
HDAC4:16	6.61345	-1.97102	1.36163	-1.44755	0.147743	0.516609
HDAC4:17	8.9882	-0.833397	1.05326	-0.791254	0.428796	0.788573
HDAC4:18	5.02214	-3.12659	1.17648	-2.65758	0.00787046	0.092386
HDAC4:24	7.5702	-2.20193	1.32	-1.66812	0.0952916	0.420433
HDAC4:26	14.4166	-0.289656	1.09688	-0.264072	0.791724	0.944486
HDAC4:27	33.7908	1.89303	0.545186	3.47225	0.000516108	0.012639
HDAC4:5	7.94995	-0.922507	1.1191	-0.824327	0.409754	0.776428
HDAC5:1	16.2783	-1.24558	1.59895	-0.778993	0.435984	0.792929
HDAC5:10	13.2289	-0.563562	1.12515	-0.500875	0.616459	0.882484
HDAC5:12	15.5419	-0.592727	0.975247	-0.607771	0.543339	0.849901
HDAC5:13	18.8596	0.0635758	1.12868	0.0563273	0.955081	0.989953
HDAC5:14	36.4213	-0.0119359	1.08739	-0.0109767	0.991242	0.997972
HDAC5:15	52.3912	0.479824	1.09593	0.437824	0.661514	0.900416
HDAC5:16	25.1982	-0.729909	1.06274	-0.686819	0.492197	0.824373
HDAC5:17	22.6205	-1.12178	1.3408	-0.836649	0.40279	0.772257
HDAC5:18	22.4242	-0.653304	1.27704	-0.511575	0.608949	0.879024
HDAC5:19	16.9721	-0.268351	1.09324	-0.245463	0.806098	0.948543
HDAC5:2	25.0812	-0.93959	1.05983	-0.886544	0.375325	0.754602
HDAC5:20	14.4744	-0.635547	1.07835	-0.58937	0.555613	0.856347
HDAC5:21	18.2504	-0.392568	0.953831	-0.41157	0.680655	0.90774
HDAC5:22	22.0682	0.465619	1.26486	0.368118	0.712785	0.91886
HDAC5:23	22.797	0.270957	0.666419	0.406587	0.684312	0.909083
HDAC5:24	30.4527	0.129369	0.590245	0.219178	0.826512	0.95511
HDAC5:25	14.2419	0.149269	0.682915	0.218576	0.826981	0.955387
HDAC5:26	24.769	0.00198288	1.17145	0.00169268	0.998649	0.999696
HDAC5:27	13.3658	0.994592	0.87392	1.13808	0.255087	0.653622
HDAC5:3	16.2063	-0.848791	1.03267	-0.821937	0.411113	0.777393
HDAC5:4	12.9925	-2.08818	1.04643	-1.99552	0.0459858	0.283948
HDAC5:5	20.9509	-1.02555	1.01727	-1.00814	0.313387	0.705837
HDAC5:6	19.8138	-0.196685	0.66886	-0.294061	0.768711	0.93683
HDAC5:7	21.5597	0.203654	0.94983	0.214411	0.830226	0.956149
HDAC5:8	23.452	0.0917646	0.55303	0.165931	0.868212	0.966697
HDAC5:9	12.1289	-1.6186	0.705056	-2.2957	0.0216928	0.180218
HDAC6:1	33.2818	0.749496	1.01341	0.739579	0.459555	0.806754
HDAC6:10	15.9787	-0.699188	0.631309	-1.10752	0.268069	0.666509
HDAC6:11	22.7632	-0.929138	0.528235	-1.75895	0.0785861	0.38084
HDAC6:12	18.6252	-1.47408	0.603906	-2.44091	0.0146504	0.139801
HDAC6:13	16.5143	-2.31275	0.914513	-2.52894	0.0114409	0.119274
HDAC6:14	24.623	-0.712749	0.546116	-1.30512	0.191851	0.58081
HDAC6:15	29.7617	0.140682	0.496154	0.283544	0.77676	0.939272
HDAC6:16	50.9945	0.697857	0.406923	1.71496	0.0863525	0.400166
HDAC6:17	52.6386	0.485691	0.363252	1.33706	0.181202	0.566656
HDAC6:18	56.6751	-0.0125101	0.330214	-0.0378847	0.96978	0.993108
HDAC6:19	42.2231	0.194596	0.489398	0.397624	0.690907	0.911001
HDAC6:2	35.3604	0.130773	0.897513	0.145706	0.884153	0.971111
HDAC6:20	30.2387	-0.788271	0.506845	-1.55525	0.119886	0.470765
HDAC6:21	39.1256	-1.46741	0.476	-3.0828	0.00205061	0.0353657
HDAC6:22	41.8711	-1.39128	0.568774	-2.4461	0.0144412	0.138429
HDAC6:23	123.141	-0.549171	0.520755	-1.05457	0.291623	0.687184
HDAC6:24	42.5314	-1.3055	0.826892	-1.57881	0.11438	0.459912
HDAC6:25	119.836	-0.239075	0.347501	-0.687984	0.491463	0.824016
HDAC6:26	100.784	-0.20286	0.438148	-0.462995	0.643368	0.893417
HDAC6:27	85.7699	0.227795	0.303557	0.75042	0.453002	0.802369
HDAC6:28	26.2719	-0.617772	0.602535	-1.02529	0.305228	0.698814
HDAC6:29	69.0785	0.583517	0.311756	1.87171	0.0612469	0.333076
HDAC6:3	45.8938	-0.17686	0.76242	-0.231972	0.81656	0.952085
HDAC6:30	60.6405	0.59169	0.447177	1.32317	0.18578	0.572736
HDAC6:4	38.3159	-0.0299996	0.75793	-0.0395809	0.968427	0.992835
HDAC6:5	23.967	-0.766055	0.891727	-0.859068	0.390303	0.764522
HDAC6:6	22.8156	-1.06771	0.713352	-1.49675	0.134459	0.494987
HDAC6:7	11.7466	-2.48179	1.07373	-2.31138	0.0208119	0.175212
HDAC6:8	19.5866	-1.00043	0.675737	-1.4805	0.138739	0.50198
HDAC6:9	16.2992	-1.63264	0.713177	-2.28926	0.0220645	0.182259
HDAC7:1	1193.73	0.246373	0.170858	1.44198	0.149308	0.519283
HDAC7:10	62.5416	-0.707083	0.3433	-2.05967	0.0394303	0.259714
HDAC7:11	55.8368	0.510568	0.414182	1.23271	0.217683	0.613007
HDAC7:12	73.6037	-0.366216	0.47838	-0.765533	0.443954	0.797469
HDAC7:13	138.485	0.327545	0.294386	1.11264	0.265863	0.664588
HDAC7:14	191.525	0.331044	0.330969	1.00023	0.3172	0.709396
HDAC7:15	191.679	0.648802	0.365556	1.77484	0.0759251	0.374331
HDAC7:16	159.102	0.135698	0.305699	0.443894	0.657119	0.898983
HDAC7:17	144.293	-0.280659	0.238032	-1.17908	0.238367	0.635548
HDAC7:18	93.3964	0.0107806	0.249196	0.0432615	0.965493	0.992204
HDAC7:19	119.21	0.746307	0.278716	2.67766	0.00741382	0.0886191
HDAC7:2	77.9622	-0.856334	0.472576	-1.81206	0.0699776	0.358198
HDAC7:20	126.484	0.675843	0.393882	1.71585	0.086189	0.3998
HDAC7:21	107.1	0.496584	0.420538	1.18083	0.23767	0.634994
HDAC7:22	85.8903	0.47852	0.33246	1.43933	0.150058	0.520657
HDAC7:23	86.7712	-0.305377	0.301678	-1.01226	0.311413	0.704325
HDAC7:24	75.8169	-0.336788	0.46016	-0.731893	0.464234	0.809622
HDAC7:25	49.4413	-0.541071	0.787898	-0.686727	0.492255	0.824395
HDAC7:26	36.5768	-0.62782	1.04768	-0.599245	0.54901	0.852863
HDAC7:3	58.2103	-1.25437	0.579488	-2.16462	0.0304165	0.222029
HDAC7:4	71.7057	-0.952651	0.37668	-2.52908	0.0114364	0.119274
HDAC7:5	109.884	0.347977	0.498935	0.69744	0.485528	0.82111
HDAC7:6	90.1747	0.443061	0.373335	1.18677	0.23532	0.632553
HDAC7:7	93.2219	0.531075	0.28649	1.85373	0.063778	0.340921
HDAC7:8	69.5382	0.0511559	0.385466	0.132712	0.894421	0.973786
HDAC7:9	57.4275	-0.157294	0.399735	-0.393497	0.693953	0.912042
HDAC8:1	263.386	0.893477	0.230854	3.87031	0.000108699	0.00361981
HDAC8:10	10.9045	0.406276	0.907757	0.447561	0.65447	0.897824
HDAC8:2	45.9178	-1.03664	0.668751	-1.55011	0.121115	0.472714
HDAC8:3	35.8927	-1.44248	0.607855	-2.37306	0.0176415	0.15745
HDAC8:4	41.9842	-0.592223	0.52644	-1.12496	0.260607	0.659156
HDAC8:5	33.0519	-0.0266214	0.644551	-0.0413023	0.967055	0.992586
HDAC8:6	18.2415	-1.13893	0.759138	-1.5003	0.133538	0.493188
HDAC8:7	17.1436	-0.391189	0.69547	-0.562482	0.573788	0.863807
HDAC8:8	21.1959	0.0653889	0.61995	0.105475	0.915999	0.979505
HDAC8:9	11.3883	-0.445926	0.800506	-0.557055	0.57749	0.865356
HDDC2:1	338.918	0.469786	0.376903	1.24644	0.212603	0.606866
HDDC2:2	176.546	0.411761	0.452084	0.910806	0.362397	0.744776
HDDC2:3	98.5626	0.190691	0.312188	0.61082	0.541319	0.848933
HDDC2:4	64.5353	-0.96465	0.600439	-1.60657	0.108148	0.447343
HDDC2:5	148.801	0.159771	0.226102	0.706635	0.479793	0.818047
HDDC2:6	83.8315	0.776317	0.340159	2.28222	0.0224765	0.184291
HDDC3:1	210.934	0.170696	0.282966	0.603239	0.54635	0.851708
HDDC3:2	132.895	0.722101	0.403208	1.79089	0.0733109	0.367195
HDDC3:3	34.0996	0.394017	0.982886	0.400878	0.68851	0.910294
HDDC3:4	31.7863	0.591787	1.13818	0.519943	0.603103	0.876745
HDGF:1	6982.94	0.0865648	0.0624235	1.38673	0.165523	0.544227
HDGF:2	2052.89	0.548741	0.146582	3.74357	0.000181424	0.00546243
HDGF:3	1818.65	0.693122	0.191098	3.62705	0.00028668	0.00791881
HDGF:4	761.635	0.272642	0.171439	1.59031	0.111764	0.45511
HDGF:5	905.354	0.149863	0.138106	1.08513	0.277864	0.675142
HDGF:6	1742.3	-0.0748138	0.21551	-0.347148	0.72848	0.924028
HDGFL2:1	58.3347	-0.458732	0.398451	-1.15129	0.249614	0.647902
HDGFL2:10	204.159	0.839251	0.239373	3.50604	0.000454819	0.0114711
HDGFL2:11	133.18	0.314608	0.272573	1.15421	0.248413	0.646733
HDGFL2:12	133.399	0.43209	0.268681	1.60819	0.107794	0.446657
HDGFL2:13	174.832	0.746372	0.2277	3.27787	0.00104594	0.0213806
HDGFL2:14	449.041	1.28509	0.269157	4.77449	1.80165e-06	0.000121769
HDGFL2:15	376.947	1.49088	0.232986	6.39899	1.56412e-10	3.05291e-08
HDGFL2:16	461.255	0.944202	0.232574	4.0598	4.91158e-05	0.00194496
HDGFL2:2	76.818	-0.808879	0.555362	-1.45649	0.145257	0.512396
HDGFL2:3	106.862	-0.611565	0.310398	-1.97026	0.0488082	0.293401
HDGFL2:4	184.127	-0.451962	0.294543	-1.53445	0.124919	0.4787
HDGFL2:5	123.895	0.143767	0.285604	0.50338	0.614697	0.881511
HDGFL2:6	99.1231	0.615288	0.426188	1.4437	0.148823	0.51839
HDGFL2:7	194.545	1.01404	0.250371	4.05017	5.11801e-05	0.00200853
HDGFL2:8	154.368	1.23355	0.301707	4.08857	4.34044e-05	0.00175169
HDGFL2:9	720.693	1.87826	0.185676	10.1158	4.7012e-24	7.93065e-21
HDGFL3:1	1154.65	0.319084	0.117567	2.71407	0.00664622	0.0822151
HDGFL3:2	214.078	0.0999962	0.537073	0.186188	0.852298	0.962561
HDGFL3:3	257.57	0.516762	0.205584	2.51363	0.0119494	0.122747
HDGFL3:4	119.033	0.172893	0.285593	0.605381	0.544926	0.850745
HDGFL3:5	92.6616	-0.0726802	0.340075	-0.213718	0.830767	0.956271
HDGFL3:6	428.545	0.407006	0.377403	1.07844	0.280838	0.677724
HDHD2:1	348.06	0.0814415	0.272655	0.298698	0.765171	0.935982
HDHD2:2	57.3937	0.746025	0.365624	2.04042	0.0413089	0.267039
HDHD2:3	75.222	-0.147361	0.437657	-0.336704	0.73634	0.926838
HDHD2:4	27.9128	-1.27847	1.6011	-0.798496	0.424583	0.785851
HDHD2:5	80.3159	0.284058	0.67026	0.423802	0.67171	0.904246
HDHD2:6	46.1364	0.0493621	1.07592	0.0458789	0.963407	0.991567
HDHD2:7	28.1685	0.205088	1.12897	0.18166	0.85585	0.963657
HDHD3:1	161.258	-0.690225	1.25698	-0.549115	0.582927	0.867992
HDHD3:2	97.8155	0.66512	0.365749	1.81852	0.0689854	0.355311
HDHD3:3	22.9721	0.212942	0.64597	0.329648	0.741666	0.928329
HDHD5:1	558.043	-0.0344133	0.160921	-0.213852	0.830662	0.956246
HDHD5:2	157.584	-0.109151	0.408943	-0.266909	0.789539	0.943993
HDHD5:3	104.787	-1.00163	0.429654	-2.33125	0.0197402	0.169518
HDHD5:4	57.249	-0.385313	1.14349	-0.336962	0.736146	0.926783
HDHD5:5	54.6143	-1.40392	0.889859	-1.57769	0.114637	0.460458
HDHD5:6	74.5423	-0.961028	0.382321	-2.51367	0.0119483	0.122747
HDHD5:7	173.599	0.127285	0.309422	0.411365	0.680805	0.907837
HDHD5:8	90.4657	-0.224631	1.68528	-0.13329	0.893964	0.973592
HDLBP:1	2562.19	-0.190195	0.131734	-1.44379	0.148799	0.518366
HDLBP:10	997.421	-0.0634847	0.089282	-0.711059	0.477048	0.816642
HDLBP:11	1053.59	-0.0312197	0.201347	-0.155054	0.876779	0.969317
HDLBP:12	765.52	-0.55836	0.300716	-1.85677	0.0633438	0.339584
HDLBP:13	620.947	0.119362	0.133865	0.891659	0.372576	0.752467
HDLBP:14	438.452	0.286629	0.157383	1.82122	0.0685729	0.354019
HDLBP:15	472.123	-0.243064	0.232506	-1.04541	0.295836	0.690741
HDLBP:16	508.793	-0.309633	0.14014	-2.20945	0.0271432	0.207163
HDLBP:17	515.737	-0.140824	0.139669	-1.00827	0.313324	0.70583
HDLBP:18	327.646	-0.224799	0.230038	-0.977228	0.328456	0.717909
HDLBP:19	406.237	-0.153848	0.146038	-1.05348	0.29212	0.687478
HDLBP:2	611.861	-0.599172	0.144887	-4.13544	3.54282e-05	0.00148829
HDLBP:20	438.893	-0.259105	0.145542	-1.78027	0.0750313	0.372088
HDLBP:21	1255.02	0.222743	0.0961687	2.31617	0.0205488	0.173776
HDLBP:22	907.308	0.0284124	0.147487	0.192644	0.847238	0.961056
HDLBP:23	682.079	-0.444379	0.123659	-3.5936	0.000326145	0.00877893
HDLBP:24	636.572	-0.377443	0.250905	-1.50432	0.132498	0.491076
HDLBP:25	523.718	-0.0284664	0.133433	-0.213338	0.831063	0.956426
HDLBP:26	350.828	0.151496	0.165009	0.918104	0.358564	0.741908
HDLBP:27	218.722	0.272536	0.265446	1.02671	0.304559	0.698238
HDLBP:28	252.912	0.918567	0.48664	1.88757	0.0590838	0.326999
HDLBP:3	533.06	-0.505176	0.147819	-3.41753	0.000631932	0.0147271
HDLBP:4	915.638	-0.26518	0.126989	-2.08821	0.0367785	0.24957
HDLBP:5	642.568	0.0614374	0.184405	0.333166	0.739009	0.927688
HDLBP:6	674.756	0.0800675	0.120131	0.666499	0.505092	0.830713
HDLBP:7	772.561	0.518223	0.167688	3.09041	0.00199882	0.0347027
HDLBP:8	987.155	0.568068	0.142791	3.97833	6.94021e-05	0.00254946
HDLBP:9	662.629	0.0763795	0.203313	0.375674	0.707159	0.916708
HDX:1	75.5515	0.899506	0.292212	3.07826	0.00208211	0.0357679
HDX:8	63.2699	1.02816	0.756163	1.3597	0.173924	0.556825
HEATR1:1	282.172	-0.354268	0.157989	-2.24235	0.0249385	0.196221
HEATR1:10	185.341	0.146416	0.18204	0.804307	0.42122	0.783268
HEATR1:11	57.7144	-0.691524	1.01356	-0.682275	0.495065	0.825703
HEATR1:12	35.5531	-0.347181	1.0998	-0.315678	0.752247	0.931492
HEATR1:13	25.5636	0.064402	1.22145	0.052726	0.95795	0.990538
HEATR1:14	54.315	-0.0713141	0.686079	-0.103945	0.917213	0.979727
HEATR1:15	64.611	0.1856	0.475974	0.389937	0.696583	0.913
HEATR1:16	79.2115	-0.397304	0.363296	-1.09361	0.274125	0.671762
HEATR1:17	55.4753	0.605275	0.616125	0.98239	0.325908	0.716216
HEATR1:18	44.068	-0.21715	0.526155	-0.412711	0.679818	0.907442
HEATR1:19	37.2998	-0.434384	1.09118	-0.398088	0.690565	0.91089
HEATR1:2	81.1516	-0.187552	0.407513	-0.460235	0.645347	0.894275
HEATR1:20	62.9512	-0.133874	0.35853	-0.373396	0.708854	0.917174
HEATR1:21	61.2731	0.733061	0.361206	2.02948	0.042409	0.271088
HEATR1:22	67.4319	0.452735	1.63622	0.276696	0.782013	0.941295
HEATR1:23	107.54	0.0520761	1.66789	0.0312227	0.975092	0.994451
HEATR1:24	60.1936	-0.224705	1.04796	-0.21442	0.830219	0.956149
HEATR1:25	59.5606	-0.315327	1.07105	-0.294409	0.768445	0.93681
HEATR1:26	67.0458	0.11017	0.455954	0.241625	0.809071	0.94961
HEATR1:27	58.4825	0.736071	0.678884	1.08424	0.27826	0.675533
HEATR1:28	44.6441	-0.892153	0.673827	-1.32401	0.1855	0.572245
HEATR1:29	97.2605	0.606354	0.383524	1.581	0.113877	0.459172
HEATR1:3	121.073	0.261444	0.362446	0.721332	0.470705	0.812994
HEATR1:30	47.34	0.5426	1.10821	0.48962	0.624403	0.885695
HEATR1:31	44.9614	-0.662726	1.05604	-0.627557	0.530294	0.843147
HEATR1:32	12.9335	-2.35055	0.914839	-2.56936	0.0101888	0.110159
HEATR1:33	22.1343	-0.103087	1.1207	-0.0919843	0.926711	0.982055
HEATR1:34	29.3696	0.536998	0.52596	1.02099	0.30726	0.700636
HEATR1:35	34.2534	-0.458082	0.577921	-0.792638	0.427989	0.787931
HEATR1:36	18.47	-1.99252	0.973737	-2.04626	0.0407303	0.264913
HEATR1:37	28.011	-1.67814	0.953199	-1.76054	0.0783168	0.380174
HEATR1:38	36.4517	-1.19166	0.992986	-1.20007	0.230111	0.626391
HEATR1:39	50.3088	-0.460711	1.04984	-0.438841	0.660777	0.900205
HEATR1:4	77.3823	0.20008	0.490211	0.408151	0.683163	0.908617
HEATR1:40	33.7718	-1.22818	1.01191	-1.21373	0.224852	0.62081
HEATR1:41	32.9464	-0.0502081	1.10733	-0.0453416	0.963835	0.991651
HEATR1:42	42.793	-0.521926	1.05052	-0.496827	0.619311	0.883809
HEATR1:43	93.291	0.519028	0.498176	1.04186	0.297478	0.691978
HEATR1:44	59.5345	-0.23356	0.600716	-0.388803	0.697422	0.913278
HEATR1:45	20.2879	-2.21779	0.988906	-2.24267	0.0249183	0.196168
HEATR1:5	75.364	-0.519662	1.54023	-0.337392	0.735821	0.926703
HEATR1:6	78.9886	0.334566	0.291589	1.14739	0.251222	0.649399
HEATR1:7	100.551	0.379082	0.382364	0.991415	0.321483	0.712573
HEATR1:8	67.2313	-0.254555	0.508512	-0.500587	0.616662	0.882581
HEATR1:9	70.5894	-0.463034	0.499744	-0.926544	0.354163	0.738613
HEATR3:1	61.8117	-1.80229	0.910372	-1.97973	0.0477338	0.289904
HEATR3:10	48.7917	-0.0436041	0.461627	-0.0944575	0.924746	0.981602
HEATR3:11	49.5931	0.399258	0.55037	0.725435	0.468185	0.811508
HEATR3:12	52.3267	-0.209152	0.469899	-0.445101	0.656247	0.898569
HEATR3:13	57.7968	0.224674	0.470942	0.477072	0.633311	0.889628
HEATR3:14	127.244	-0.37936	0.247984	-1.52978	0.126072	0.48036
HEATR3:15	110.016	-0.615561	0.469344	-1.31153	0.189677	0.577903
HEATR3:16	90.329	-0.780006	0.580049	-1.34472	0.178715	0.563303
HEATR3:2	55.8071	-0.92714	0.56852	-1.6308	0.102933	0.436653
HEATR3:3	25.3301	-0.3875	0.793733	-0.488199	0.625409	0.88617
HEATR3:4	32.7888	-0.170087	0.730719	-0.232767	0.815943	0.951797
HEATR3:5	38.247	-0.730703	1.02882	-0.710237	0.477557	0.816885
HEATR3:6	68.823	-0.366695	1.55524	-0.23578	0.813603	0.951087
HEATR3:7	65.3846	-0.357945	1.02979	-0.347589	0.728149	0.923856
HEATR3:8	63.9715	-0.55154	0.612039	-0.901151	0.367508	0.748739
HEATR3:9	49.0721	-0.555068	0.58745	-0.944877	0.344722	0.731322
HEATR5A:1	109.65	-0.588196	0.543139	-1.08296	0.278828	0.676105
HEATR5A:10	12.1284	-1.19619	1.26253	-0.947455	0.343407	0.730014
HEATR5A:12	11.7878	-0.747585	1.1585	-0.645303	0.518731	0.837925
HEATR5A:13	19.2899	-0.598856	1.09982	-0.544504	0.586095	0.869432
HEATR5A:14	14.3915	0.449865	1.28813	0.349239	0.72691	0.923353
HEATR5A:15	11.4748	0.276314	1.13973	0.242439	0.80844	0.949395
HEATR5A:16	10.9581	-2.31884	1.0403	-2.229	0.0258136	0.200475
HEATR5A:17	14.4671	-0.621268	1.07264	-0.579193	0.562459	0.859207
HEATR5A:18	8.28631	-3.91344	1.21464	-3.2219	0.00127345	0.0248105
HEATR5A:19	9.66544	-1.78414	1.46218	-1.22019	0.222392	0.617916
HEATR5A:2	16.6614	-0.665634	1.06842	-0.623008	0.53328	0.844412
HEATR5A:20	8.31931	-0.823214	1.56654	-0.5255	0.599236	0.875269
HEATR5A:21	9.28791	-2.35883	1.35411	-1.74198	0.0815117	0.388544
HEATR5A:22	8.35544	-3.91734	1.1941	-3.28058	0.00103595	0.0212269
HEATR5A:24	39.0782	2.91741	1.42639	2.0453	0.0408251	0.265343
HEATR5A:25	24.1028	1.04131	1.37889	0.755185	0.450138	0.800711
HEATR5A:27	25.6037	0.366036	1.24943	0.292962	0.769551	0.937002
HEATR5A:28	14.6435	-0.822845	1.08429	-0.758876	0.447926	0.799398
HEATR5A:29	52.8403	1.55538	0.843987	1.8429	0.0653437	0.345371
HEATR5A:3	25.8117	0.906629	0.494986	1.83163	0.0670069	0.350044
HEATR5A:30	7.8528	-0.381784	1.19092	-0.32058	0.748528	0.930233
HEATR5A:31	9.0549	-0.932708	1.30733	-0.713447	0.475569	0.815874
HEATR5A:32	11.3015	-0.178676	1.34772	-0.132577	0.894528	0.973786
HEATR5A:34	35.8938	0.285827	1.1154	0.256255	0.797754	0.946245
HEATR5A:35	26.6171	-0.363585	1.1743	-0.309619	0.756851	0.933093
HEATR5A:4	23.2646	-0.402919	1.18627	-0.339651	0.734119	0.926157
HEATR5A:5	47.7946	0.826878	0.625697	1.32153	0.186324	0.573514
HEATR5A:6	22.4088	1.15639	0.820426	1.4095	0.158687	0.534492
HEATR5A:7	5.14832	-3.78844	1.28805	-2.94122	0.00326922	0.0496525
HEATR5A:8	18.3203	-0.36888	1.0114	-0.36472	0.71532	0.919451
HEATR5A:9	26.9335	0.0596192	0.695448	0.0857277	0.931683	0.983306
HEATR5B:1	77.9786	-0.29003	1.57635	-0.183989	0.854022	0.963013
HEATR5B:10	29.9107	0.330935	0.509772	0.649182	0.516221	0.836464
HEATR5B:11	9.69277	-0.155187	1.31642	-0.117886	0.906158	0.976856
HEATR5B:12	34.2506	1.13069	0.843532	1.34042	0.180108	0.565434
HEATR5B:13	46.5736	0.557981	0.786369	0.709567	0.477973	0.817157
HEATR5B:14	28.0363	-0.576506	0.547175	-1.0536	0.292064	0.687478
HEATR5B:15	16.8574	-1.1652	1.00958	-1.15414	0.248442	0.646772
HEATR5B:16	23.0841	-0.897848	0.544788	-1.64807	0.0993385	0.42873
HEATR5B:17	25.7988	-0.299499	0.651085	-0.459999	0.645517	0.894335
HEATR5B:18	15.4657	-1.60065	1.54912	-1.03326	0.301481	0.69544
HEATR5B:19	14.408	-2.91611	1.32805	-2.19578	0.0281078	0.211801
HEATR5B:2	22.1874	-1.58223	1.12098	-1.41146	0.158109	0.533669
HEATR5B:20	4.78764	-5.6227	1.41991	-3.95992	7.49763e-05	0.00271252
HEATR5B:21	11.5962	-2.73127	1.34381	-2.03249	0.0421042	0.269967
HEATR5B:22	13.5364	-1.80801	1.50413	-1.20203	0.229352	0.625539
HEATR5B:23	6.47465	-2.4376	0.98839	-2.46623	0.0136545	0.13361
HEATR5B:24	10.0135	-0.0462106	1.21164	-0.0381391	0.969577	0.993098
HEATR5B:25	16.1477	0.712311	1.33244	0.53459	0.592933	0.872248
HEATR5B:26	13.4575	0.780666	1.43948	0.542325	0.587595	0.870175
HEATR5B:27	22.1843	-0.193142	1.17388	-0.164533	0.869312	0.967057
HEATR5B:28	17.4518	-0.576447	1.07106	-0.538201	0.590438	0.871452
HEATR5B:29	32.4571	0.036385	0.661112	0.0550361	0.95611	0.990115
HEATR5B:3	14.6626	-0.977532	1.05142	-0.929727	0.352512	0.737331
HEATR5B:30	24.017	0.0976939	0.741125	0.131818	0.895128	0.973961
HEATR5B:31	14.9971	-0.640321	1.19367	-0.536428	0.591663	0.871692
HEATR5B:32	11.4163	-1.17406	1.04212	-1.1266	0.259911	0.658582
HEATR5B:33	10.4275	0.113111	1.16871	0.0967828	0.922899	0.981143
HEATR5B:34	17.5535	0.388572	1.15714	0.335805	0.737018	0.927085
HEATR5B:35	9.00718	-1.6469	1.46442	-1.12461	0.260755	0.659351
HEATR5B:4	36.3616	0.189802	1.12392	0.168875	0.865895	0.966136
HEATR5B:5	32.0822	-0.848914	1.4533	-0.584131	0.559133	0.857653
HEATR5B:6	19.514	0.033459	1.20751	0.0277091	0.977894	0.994925
HEATR5B:7	12.8953	-1.93329	1.48084	-1.30553	0.191711	0.580629
HEATR5B:8	58.0849	1.17726	0.540307	2.17887	0.0293413	0.217133
HEATR5B:9	46.541	0.382001	0.532469	0.717414	0.473119	0.814371
HEATR6:1	431.303	-0.0821746	0.237757	-0.345625	0.729625	0.924417
HEATR6:10	43.7531	0.754811	0.574586	1.31366	0.188961	0.576968
HEATR6:11	41.1172	-1.16429	1.10718	-1.05158	0.292993	0.68825
HEATR6:12	37.858	-0.808308	1.04035	-0.776954	0.437186	0.793642
HEATR6:13	128.38	0.556541	0.337878	1.64717	0.0995237	0.429046
HEATR6:14	28.415	-1.93941	1.0707	-1.81136	0.0700858	0.358461
HEATR6:15	29.605	-0.417938	0.611859	-0.683063	0.494567	0.825477
HEATR6:16	27.684	0.378653	0.526067	0.719781	0.47166	0.813545
HEATR6:17	26.1399	-0.80149	0.624431	-1.28355	0.199298	0.590885
HEATR6:18	33.3359	-0.0707613	0.746785	-0.0947546	0.92451	0.981589
HEATR6:19	27.5403	-0.802943	1.04615	-0.76752	0.442772	0.796693
HEATR6:2	75.3694	-0.333559	1.55658	-0.214289	0.830321	0.956172
HEATR6:20	48.0885	-0.779931	0.402371	-1.93834	0.0525823	0.306227
HEATR6:3	38.1214	-0.34702	1.0582	-0.327934	0.742961	0.928483
HEATR6:4	24.928	-1.3699	1.31446	-1.04218	0.297328	0.691832
HEATR6:5	28.5765	-1.21797	1.29433	-0.941008	0.346701	0.733071
HEATR6:6	30.6751	-1.18261	0.531085	-2.22678	0.0259618	0.201222
HEATR6:7	33.9351	-0.606243	0.464678	-1.30465	0.192011	0.581097
HEATR6:8	38.7231	-0.768039	0.449053	-1.71035	0.0872008	0.402218
HEATR6:9	110.156	-0.116414	0.325973	-0.357127	0.720997	0.921487
HEBP1:1	413.061	-0.502596	0.20959	-2.39799	0.0164852	0.150591
HEBP1:2	229.975	0.37863	0.307313	1.23207	0.217923	0.613194
HEBP1:3	139.33	0.410486	0.265714	1.54484	0.122385	0.474691
HEBP1:4	203.983	0.489833	0.185929	2.63451	0.0084258	0.0967626
HEBP2:1	375.738	0.750868	0.193882	3.8728	0.000107591	0.00359893
HEBP2:2	171.667	0.152649	0.179886	0.848587	0.396111	0.768406
HEBP2:3	138.501	-0.387814	0.711514	-0.545055	0.585715	0.869251
HEBP2:4	343.41	-0.102563	0.263601	-0.389084	0.697214	0.913167
HECA:1	38.5714	0.275458	1.16108	0.237243	0.812469	0.950873
HECA:2	120.987	0.0370691	0.593266	0.062483	0.950178	0.988658
HECA:3	19.9226	-0.266592	0.752731	-0.354167	0.723214	0.922176
HECA:4	360.517	0.285441	0.407178	0.701022	0.483289	0.820027
HECTD1:1	451.054	-0.132919	0.239532	-0.554912	0.578955	0.866133
HECTD1:10	53.0107	-0.275887	1.07125	-0.257537	0.796765	0.945947
HECTD1:11	111.328	0.771798	0.529042	1.45886	0.144604	0.511356
HECTD1:12	50.8751	-0.77098	1.00913	-0.764005	0.444864	0.797952
HECTD1:13	33.7439	0.139303	1.15367	0.120747	0.903891	0.976184
HECTD1:14	135.866	0.432012	0.259925	1.66207	0.0964992	0.423063
HECTD1:15	147.014	1.03253	0.285801	3.61276	0.000302951	0.00828877
HECTD1:16	73.2579	0.167831	0.282703	0.593667	0.552735	0.854367
HECTD1:17	62.1548	0.0999359	0.352871	0.283208	0.777017	0.93933
HECTD1:18	97.46	-0.317991	0.540636	-0.588179	0.556412	0.856507
HECTD1:19	295.306	-0.465278	0.823184	-0.565217	0.571926	0.862964
HECTD1:2	108.534	-0.130847	0.287554	-0.455036	0.649083	0.895901
HECTD1:20	96.3353	0.3303	0.414405	0.797045	0.425425	0.786227
HECTD1:21	70.951	-0.264918	1.551	-0.170804	0.864378	0.96578
HECTD1:22	107.001	-0.0457304	0.41946	-0.109022	0.913185	0.978791
HECTD1:23	67.1794	0.717943	0.726248	0.988565	0.322876	0.713885
HECTD1:24	36.1631	-0.678282	0.501546	-1.35238	0.176253	0.55982
HECTD1:25	41.9084	-0.133415	1.1178	-0.119355	0.904994	0.976419
HECTD1:26	29.807	-0.349097	1.07882	-0.323593	0.746246	0.929608
HECTD1:27	39.0589	-0.353426	1.10498	-0.31985	0.749082	0.930353
HECTD1:28	46.5521	-0.218523	1.06059	-0.20604	0.83676	0.957794
HECTD1:29	44.1556	0.290316	0.514886	0.563844	0.57286	0.863337
HECTD1:3	77.7262	-0.663163	0.412976	-1.60581	0.108315	0.447751
HECTD1:30	78.1065	-0.752918	0.481772	-1.56281	0.118097	0.467269
HECTD1:31	76.8815	-0.433893	1.56635	-0.277009	0.781773	0.94117
HECTD1:32	60.7686	0.350207	0.767208	0.456469	0.648053	0.895435
HECTD1:33	38.8159	-0.353783	0.581109	-0.608808	0.542652	0.849511
HECTD1:34	64.0583	0.0632709	0.380016	0.166495	0.867767	0.966582
HECTD1:35	43.213	-0.184144	0.411639	-0.447343	0.654627	0.897863
HECTD1:36	28.3142	-0.912246	1.0529	-0.866409	0.386266	0.76214
HECTD1:37	26.935	-0.591507	1.11213	-0.53187	0.594816	0.873256
HECTD1:38	91.3261	-0.777465	1.58975	-0.48905	0.624806	0.885916
HECTD1:39	58.6216	-1.28471	1.02413	-1.25444	0.209682	0.603277
HECTD1:4	60.924	-0.175462	0.337507	-0.519875	0.60315	0.876775
HECTD1:40	65.1306	-0.341843	0.804197	-0.425074	0.670783	0.903916
HECTD1:41	82.468	0.13683	0.482249	0.283733	0.776615	0.93924
HECTD1:42	50.5046	-0.798146	1.01603	-0.785555	0.432129	0.790517
HECTD1:43	197.119	0.587938	0.364224	1.61422	0.106479	0.443955
HECTD1:5	40.1153	-0.0174839	0.632617	-0.0276374	0.977951	0.994936
HECTD1:6	238.215	-0.474385	0.260683	-1.81977	0.0687934	0.354709
HECTD1:7	81.6234	0.050111	0.256349	0.195479	0.845018	0.96042
HECTD1:8	112.298	0.20428	0.346879	0.588909	0.555922	0.856409
HECTD1:9	57.2129	-0.36475	1.0477	-0.348145	0.727731	0.923627
HECTD2:1	19.478	0.845321	1.5641	0.540452	NA	NA
HECTD2:12	6.47531	-0.99434	1.5728	-0.632209	0.52725	0.842059
HECTD2:2	9.92943	-0.00228568	1.18965	-0.0019213	0.998467	0.999693
HECTD2:21	34.4382	-1.26854	1.11367	-1.13906	0.254677	0.653122
HECTD2:22	28.2634	-1.60575	1.56112	-1.02858	0.303675	0.697566
HECTD2:3	7.23328	-1.30962	1.0178	-1.28672	0.198192	0.589395
HECTD2:5	13.7933	-1.46528	1.57198	-0.932122	0.351273	0.736409
HECTD3:1	465.803	0.136231	0.214798	0.634226	0.525933	0.841375
HECTD3:10	18.2303	-0.633615	0.572566	-1.10662	0.268457	0.667024
HECTD3:11	24.2736	-0.116258	1.00664	-0.115491	0.908056	0.977615
HECTD3:12	46.0441	0.0523683	0.462735	0.113171	0.909895	0.978173
HECTD3:13	47.9314	0.422902	0.669077	0.632067	0.527343	0.842137
HECTD3:14	73.3365	0.925501	0.542777	1.70512	0.088172	0.404618
HECTD3:15	39.8546	0.604112	0.466687	1.29447	0.195503	0.585662
HECTD3:16	45.9586	0.303787	0.456594	0.665334	0.505837	0.831097
HECTD3:17	38.1832	-0.474663	0.489182	-0.970321	0.331887	0.720545
HECTD3:18	42.0263	-0.715209	0.667763	-1.07105	0.284146	0.680602
HECTD3:19	29.1179	-1.59148	1.0177	-1.5638	0.117864	0.466872
HECTD3:2	29.0283	-0.766588	0.612965	-1.25062	0.211072	0.605188
HECTD3:20	43.296	-1.47171	1.07919	-1.36372	0.172655	0.554708
HECTD3:21	95.1176	-1.1498	1.62167	-0.709021	0.478311	0.817382
HECTD3:3	31.679	-0.991615	0.803901	-1.2335	0.217388	0.612716
HECTD3:4	36.8946	-0.437325	0.955653	-0.457619	0.647226	0.895056
HECTD3:5	60.5062	-0.0743551	0.395161	-0.188164	0.850748	0.962087
HECTD3:6	214.685	1.9266	0.29836	6.4573	1.06585e-10	2.21199e-08
HECTD3:7	68.8587	1.04231	0.284354	3.66555	0.000246811	0.00701611
HECTD3:8	35.4247	-1.83483	0.652575	-2.81168	0.00492831	0.0666854
HECTD3:9	21.5686	-1.50924	0.767737	-1.96583	0.049318	0.29529
HECTD4:1	237.593	0.152783	0.303662	0.503136	0.614869	0.881618
HECTD4:10	29.1341	0.107404	1.16387	0.0922817	0.926474	0.981996
HECTD4:11	10.0783	-2.346	0.951157	-2.46647	0.0136453	0.13355
HECTD4:12	10.2174	-1.95729	0.948	-2.06465	0.038956	0.258001
HECTD4:13	10.2556	-2.0345	1.4298	-1.42293	0.154758	0.527995
HECTD4:14	27.5181	0.0653125	1.15111	0.0567389	0.954753	0.989911
HECTD4:15	24.9545	0.66072	1.18485	0.55764	0.57709	0.865178
HECTD4:16	139.963	-0.01356	0.650202	-0.0208551	0.983361	0.9963
HECTD4:17	20.0419	0.74217	0.722487	1.02724	0.304306	0.698078
HECTD4:18	31.5125	0.162774	0.952764	0.170844	0.864347	0.96578
HECTD4:19	13.6965	-0.264022	0.984256	-0.268245	0.788511	0.943611
HECTD4:2	24.072	0.515153	0.79047	0.651704	0.514592	0.835696
HECTD4:20	24.0874	-0.0387979	1.17975	-0.0328865	0.973765	0.994061
HECTD4:21	20.4397	-0.414598	1.11957	-0.370317	0.711146	0.918044
HECTD4:22	12.6355	-0.225902	1.69067	-0.133617	0.893705	0.973556
HECTD4:23	8.78487	-3.99693	1.18063	-3.38541	0.000710713	0.0160776
HECTD4:24	10.4643	-0.372914	1.41113	-0.264266	0.791575	0.944469
HECTD4:25	16.2032	0.562451	1.4146	0.397604	0.690922	0.911001
HECTD4:26	13.2811	0.315738	1.33233	0.236982	0.812671	0.950905
HECTD4:27	14.5572	-1.80633	0.98971	-1.82511	0.0679841	0.352336
HECTD4:28	8.44644	-3.50485	1.23879	-2.82924	0.00466589	0.0641142
HECTD4:3	10.4298	-1.36952	1.15086	-1.19	0.234046	0.631072
HECTD4:30	9.3382	-0.0680604	1.33052	-0.0511531	0.959204	0.990811
HECTD4:31	17.1445	-0.05734	0.612213	-0.0936603	0.925379	0.98172
HECTD4:32	8.26077	-0.648339	1.09153	-0.593973	0.55253	0.854322
HECTD4:34	7.70826	-3.35275	1.20045	-2.79292	0.00522349	0.0695637
HECTD4:35	11.0047	-0.904057	1.61024	-0.561444	0.574495	0.864043
HECTD4:36	22.877	1.57346	1.41177	1.11453	0.265051	0.663984
HECTD4:37	41.8801	2.28872	2.18312	1.04837	NA	NA
HECTD4:38	26.104	1.07142	1.39576	0.76762	0.442713	0.796663
HECTD4:39	8.47612	-0.305845	1.23978	-0.246692	0.805147	0.948315
HECTD4:4	9.97721	-0.98131	1.0566	-0.928739	0.353025	0.737749
HECTD4:40	11.583	-1.57439	1.03861	-1.51586	0.129554	0.486515
HECTD4:41	15.3334	-2.14896	1.16406	-1.84609	0.064879	0.344158
HECTD4:42	8.77998	-2.27677	1.14336	-1.99129	0.0464486	0.285569
HECTD4:43	14.3045	-1.05444	1.38838	-0.759478	0.447567	0.799278
HECTD4:44	21.5635	0.0878957	1.1171	0.0786823	0.937285	0.985103
HECTD4:45	36.7108	2.16072	0.949985	2.27447	0.0229375	0.186748
HECTD4:46	6.58467	-1.74864	1.3949	-1.25359	0.209989	0.603667
HECTD4:5	18.1588	-0.93856	1.03695	-0.905118	0.365403	0.746987
HECTD4:51	9.10879	-0.574325	1.61714	-0.355149	0.722478	0.921932
HECTD4:52	23.9775	1.09712	0.834354	1.31493	0.188533	0.57662
HECTD4:53	19.2483	1.45673	0.69992	2.08129	0.0374077	0.25203
HECTD4:56	7.51462	-1.86345	1.07734	-1.72967	0.0836888	0.393897
HECTD4:59	18.4829	1.60201	1.27201	1.25943	0.207874	0.601054
HECTD4:65	11.3552	0.352178	1.16126	0.303273	0.761681	0.934482
HECTD4:68	7.9876	-1.41728	1.46017	-0.970627	0.331734	0.720426
HECTD4:69	10.604	-0.817001	1.65042	-0.495027	0.620581	0.884161
HECTD4:7	30.0984	1.48509	0.80215	1.85138	0.0641147	0.341982
HECTD4:70	7.23714	-0.918429	1.51376	-0.60672	0.544036	0.85026
HECTD4:75	25.3347	-1.49867	1.30051	-1.15237	0.24917	0.647525
HECTD4:76	21.2941	-0.356709	1.13556	-0.314126	0.753425	0.931663
HECTD4:8	19.2593	1.01503	1.60232	0.633474	0.526424	0.841557
HECTD4:9	9.44662	-3.08111	1.00177	-3.07567	0.00210031	0.0359811
HEG1:1	2030.46	0.168491	0.181156	0.930093	0.352323	0.737183
HEG1:10	42.376	-0.191551	0.71509	-0.26787	0.788799	0.943724
HEG1:11	33.951	-1.00354	1.01716	-0.986613	0.323832	0.714367
HEG1:12	754.911	0.763413	0.279168	2.7346	0.00624567	0.0786443
HEG1:13	127.006	0.038319	0.562507	0.0681219	0.945689	0.98751
HEG1:14	105.395	-0.162105	0.427771	-0.378953	0.704723	0.915925
HEG1:15	104.437	-0.428152	0.592512	-0.722604	0.469923	0.812556
HEG1:16	71.9161	0.150833	0.602317	0.250422	0.802261	0.947456
HEG1:17	153.2	0.835252	0.41342	2.02035	0.0433475	0.274444
HEG1:2	106.326	0.728755	0.517712	1.40765	0.159236	0.535453
HEG1:3	46.1672	0.8266	0.668501	1.2365	0.216274	0.611259
HEG1:4	22.1451	0.117923	0.525003	0.224614	0.822279	0.953546
HEG1:5	14.065	-1.94344	0.968738	-2.00616	0.0448392	0.279681
HEG1:6	39.974	0.0855531	1.21958	0.0701495	0.944075	0.986904
HEG1:7	56.403	0.616271	0.637442	0.966787	0.333651	0.721915
HEG1:8	29.2702	-0.0295445	0.510686	-0.0578526	0.953866	0.989609
HEG1:9	44.9085	-0.0737962	0.52432	-0.140747	0.88807	0.97205
HEIH:1	245.985	0.00864177	0.177912	0.0485733	0.961259	0.99128
HELB:11	7.20209	-1.00661	1.23509	-0.815008	0.415068	0.779567
HELB:12	11.4592	-0.363758	1.06307	-0.342178	0.732217	0.92531
HELB:2	21.3682	1.28042	0.843952	1.51717	0.129224	0.485948
HELB:4	15.4053	-0.471235	1.07688	-0.437594	0.66168	0.900482
HELLS:1	156.623	2.09136	0.471607	4.43453	9.22723e-06	0.000493614
HELLS:10	80.4854	-0.142798	0.282603	-0.505295	0.613352	0.880768
HELLS:11	84.2462	-0.19332	0.372243	-0.519339	0.603524	0.876904
HELLS:12	100.707	0.0558182	0.449296	0.124235	0.901129	0.975438
HELLS:13	88.2896	0.541243	0.422106	1.28224	0.199757	0.591516
HELLS:14	81.2582	0.558843	0.368136	1.51803	0.129006	0.48562
HELLS:15	77.9319	0.323301	0.418871	0.771839	0.44021	0.79506
HELLS:16	62.3656	0.131462	0.556882	0.236068	0.81338	0.951053
HELLS:17	68.0961	0.0980759	0.435562	0.225171	0.821846	0.953495
HELLS:18	49.9326	-0.370927	0.676036	-0.548679	0.583226	0.868035
HELLS:19	57.3264	0.0563515	0.44642	0.12623	0.89955	0.975201
HELLS:2	175.892	1.4375	0.333783	4.30669	1.65712e-05	0.000799684
HELLS:20	92.1805	0.136886	0.286819	0.477254	0.633181	0.889587
HELLS:21	75.5818	0.337772	0.304988	1.10749	0.268081	0.666524
HELLS:22	65.8877	0.199338	0.30642	0.65054	0.515343	0.836159
HELLS:23	57.508	0.176044	0.352991	0.49872	0.617976	0.883213
HELLS:3	75.9989	0.399612	0.474032	0.843006	0.399225	0.769977
HELLS:4	40.2375	0.860099	0.450318	1.90998	0.0561356	0.317762
HELLS:5	59.3857	1.28665	0.431146	2.98425	0.00284272	0.0448898
HELLS:6	53.8493	1.04984	0.458109	2.29168	0.021924	0.1815
HELLS:7	73.7938	0.471983	0.33726	1.39947	0.161673	0.538618
HELLS:8	70.9483	-0.172191	0.353175	-0.487552	0.625867	0.88632
HELLS:9	82.9482	-0.418987	0.42999	-0.974409	0.329853	0.71884
HELQ:1	75.7963	0.385387	0.372604	1.03431	0.300992	0.695152
HELQ:10	7.40519	-6.23759	1.43491	-4.34702	1.37998e-05	0.000689032
HELQ:14	17.6325	1.42182	1.4549	0.977261	0.32844	0.717909
HELQ:15	19.3566	1.5097	1.4439	1.04557	0.295759	0.690673
HELQ:16	48.9151	0.473407	0.363745	1.30148	0.193094	0.582568
HELQ:17	63.7864	0.403688	0.299032	1.34998	0.177021	0.560902
HELQ:18	16.4721	-0.2795	1.10318	-0.253358	0.799992	0.946688
HELQ:2	25.0394	-1.14674	1.02711	-1.11647	0.264221	0.662976
HELQ:7	14.8186	0.647582	1.22858	0.5271	0.598124	0.874846
HELZ2:1	144.917	-0.0603272	0.22452	-0.268694	0.788165	0.943491
HELZ2:10	27.1842	0.547354	1.28947	0.42448	0.671216	0.904106
HELZ2:11	17.8255	-0.736671	1.18509	-0.621615	0.534195	0.84491
HELZ2:12	469.473	-0.113094	0.205923	-0.549205	0.582865	0.867992
HELZ2:13	11.0252	0.123092	1.20562	0.102099	0.918678	0.980117
HELZ2:14	72.781	-1.37322	0.606387	-2.26459	0.0235378	0.189622
HELZ2:15	65.0957	-0.104446	0.386174	-0.270463	0.786804	0.942934
HELZ2:16	45.7819	-0.968872	0.404739	-2.39382	0.0166741	0.151634
HELZ2:17	9.70336	-1.71115	0.982032	-1.74246	0.0814282	0.388318
HELZ2:18	15.6719	-1.17368	0.62697	-1.87198	0.0612091	0.332962
HELZ2:19	88.5268	-1.01062	1.58404	-0.638004	0.523471	0.840097
HELZ2:2	29.5306	-0.345362	0.652711	-0.529119	0.596723	0.874229
HELZ2:3	24.6695	-0.742156	0.659956	-1.12455	0.260778	0.659358
HELZ2:4	37.6814	-0.608658	0.513847	-1.18451	0.23621	0.633345
HELZ2:5	17.7027	-1.18037	1.13166	-1.04304	0.296929	0.691431
HELZ2:6	29.0432	-0.597479	1.1481	-0.520408	0.602779	0.876663
HELZ2:7	17.42	-0.826323	1.06949	-0.77263	0.439741	0.794866
HELZ2:8	15.4371	-0.956562	1.03701	-0.922426	0.356307	0.740233
HELZ2:9	25.7712	-0.408501	0.930211	-0.439149	0.660554	0.900205
HELZ:1	1168.17	0.166596	0.174564	0.954352	0.339905	0.726981
HELZ:10	34.3944	-1.41939	0.986469	-1.43886	0.150191	0.520822
HELZ:11	53.454	-0.00565735	1.08898	-0.00519508	0.995855	0.999111
HELZ:12	58.2209	0.492389	0.474047	1.03869	0.298947	0.693226
HELZ:13	23.6418	-0.918728	0.878121	-1.04624	0.295449	0.690503
HELZ:14	22.9553	-0.499284	1.06695	-0.467953	0.639818	0.891948
HELZ:15	23.7162	-0.222791	1.24882	-0.178402	0.858407	0.964076
HELZ:16	20.9007	-2.45835	0.870958	-2.82258	0.00476391	0.065095
HELZ:17	16.5549	-1.28107	1.03425	-1.23865	0.215475	0.610254
HELZ:18	25.7807	-1.40682	1.03156	-1.36377	0.17264	0.554708
HELZ:19	40.3625	1.00308	0.831913	1.20575	0.227913	0.623993
HELZ:2	82.3088	0.203582	0.370128	0.550031	0.582298	0.867916
HELZ:20	71.1027	0.154255	0.521603	0.295733	0.767434	0.936499
HELZ:21	43.6651	-0.256084	1.06395	-0.240692	0.809794	0.94996
HELZ:22	54.288	-0.352047	1.0371	-0.339454	0.734267	0.926166
HELZ:23	18.9122	-1.28857	1.59958	-0.805565	0.420494	0.782897
HELZ:24	22.8966	-1.0423	1.63132	-0.638929	0.522869	0.839841
HELZ:25	13.6489	-0.647336	1.67495	-0.386482	0.69914	0.914057
HELZ:26	8.56589	-1.27194	1.50401	-0.845701	0.397719	0.769014
HELZ:27	9.17923	-2.41344	0.935166	-2.58076	0.00985819	0.107563
HELZ:28	28.3514	0.843465	1.09354	0.771316	0.440519	0.795291
HELZ:29	27.6617	1.64855	1.0562	1.56083	0.118563	0.468003
HELZ:3	238.294	0.568934	0.167158	3.40356	0.000665132	0.0153202
HELZ:30	47.365	0.443717	0.662691	0.669568	0.503133	0.829667
HELZ:31	12.5103	-0.6685	1.65052	-0.405024	0.68546	0.909448
HELZ:32	11.3584	-0.0128806	1.70266	-0.007565	0.993964	0.998657
HELZ:4	68.061	-0.175063	0.60902	-0.28745	0.773767	0.938398
HELZ:5	206.201	0.402813	0.252362	1.59617	0.11045	0.452179
HELZ:6	23.0031	-0.49035	1.1868	-0.41317	0.679482	0.90731
HELZ:7	33.2776	-0.721619	1.05274	-0.685467	0.493049	0.824688
HELZ:8	36.3824	-0.597436	0.542426	-1.10142	0.270716	0.669052
HELZ:9	21.1801	-0.108695	0.799984	-0.135871	0.891923	0.973119
HEMK1:1	15.1021	-0.817107	1.13972	-0.716935	0.473414	0.814494
HEMK1:10	20.5904	-0.952411	0.915495	-1.04032	0.29819	0.692551
HEMK1:11	163.623	-0.498643	0.274795	-1.8146	0.0695856	0.356861
HEMK1:2	69.1603	-0.671486	1.00973	-0.665014	0.506041	0.831097
HEMK1:3	31.24	0.512635	1.19559	0.428773	0.668089	0.902879
HEMK1:4	21.6901	-0.16321	1.10998	-0.147038	0.883102	0.970943
HEMK1:5	20.1428	-1.5765	1.01158	-1.55845	0.119126	0.469142
HEMK1:6	15.4091	-2.48617	0.984102	-2.52634	0.0115258	0.119863
HEMK1:7	10.7772	-3.29693	0.933603	-3.5314	0.000413359	0.010646
HEMK1:8	28.243	0.364906	0.989012	0.36896	0.712157	0.918608
HEMK1:9	38.1905	0.76085	0.745432	1.02068	0.307404	0.700715
HENMT1:1	14.1691	0.316014	1.14761	0.275367	0.783034	0.941794
HERC1:1	123.205	0.165346	0.457868	0.361122	0.718008	0.920135
HERC1:10	23.5879	-1.21031	1.33006	-0.909968	0.362839	0.745025
HERC1:11	21.2478	0.119331	1.16836	0.102135	0.918649	0.980111
HERC1:12	24.2829	0.0961954	1.11744	0.0860857	0.931398	0.983256
HERC1:13	35.7691	0.209353	1.11559	0.187661	0.851143	0.962195
HERC1:14	41.909	0.209636	0.655034	0.320038	0.748939	0.930305
HERC1:15	34.8767	0.713094	0.472765	1.50835	0.131466	0.489618
HERC1:16	25.1995	0.227901	1.13594	0.200629	0.840989	0.959387
HERC1:17	14.7313	-0.300394	1.101	-0.272837	0.784979	0.94239
HERC1:18	43.6354	-0.794626	1.06912	-0.743252	0.457329	0.805218
HERC1:19	32.9229	0.41643	0.738607	0.563804	0.572887	0.863337
HERC1:2	84.4167	0.087729	0.467788	0.18754	0.851237	0.962219
HERC1:20	28.754	0.615721	0.548633	1.12228	0.261743	0.660397
HERC1:21	25.6661	-0.0473513	0.821359	-0.0576499	0.954027	0.989672
HERC1:22	16.1436	-0.363137	0.687034	-0.528558	0.597112	0.874311
HERC1:23	24.2133	-0.822879	1.05157	-0.782527	0.433905	0.791604
HERC1:24	21.4251	-0.136525	1.10723	-0.123303	0.901867	0.975649
HERC1:25	47.6859	0.769086	1.12857	0.681468	0.495576	0.825908
HERC1:26	39.8139	1.3696	0.811648	1.68744	0.0915197	0.412179
HERC1:27	31.4301	1.48584	1.08855	1.36497	0.172262	0.554124
HERC1:28	45.4412	0.964081	1.02707	0.938669	0.347901	0.733947
HERC1:29	52.2886	0.738776	0.886039	0.833796	0.404396	0.772781
HERC1:3	34.0861	-0.596033	1.06454	-0.559899	0.575549	0.864439
HERC1:30	22.825	-1.87428	0.930616	-2.01402	0.0440074	0.276933
HERC1:31	33.5584	0.333652	0.525149	0.635348	0.525202	0.841117
HERC1:32	43.7706	0.307543	0.497015	0.61878	0.536061	0.846078
HERC1:33	16.1603	0.172739	1.15145	0.150019	0.88075	0.970289
HERC1:34	71.3816	1.57008	0.755878	2.07716	0.0377864	0.253583
HERC1:35	39.8803	0.811144	0.787314	1.03027	0.302884	0.696956
HERC1:36	28.769	1.04389	0.576764	1.80991	0.0703103	0.359195
HERC1:37	29.1806	-0.503389	0.747007	-0.673874	0.500391	0.828311
HERC1:38	10.7577	-2.82206	0.99116	-2.84723	0.00441021	0.0616203
HERC1:39	20.2456	-0.78889	1.10125	-0.716361	0.473768	0.814699
HERC1:4	29.2309	-1.8193	0.924981	-1.96685	0.0492003	0.294857
HERC1:40	34.1585	0.0857066	1.11291	0.077011	0.938615	0.985331
HERC1:41	108.051	-0.291777	1.63214	-0.17877	0.858119	0.964009
HERC1:42	119.944	1.13863	0.262594	4.3361	1.45034e-05	0.000716889
HERC1:43	11.3771	-0.42281	1.07142	-0.394624	0.69312	0.911832
HERC1:44	32.6606	-0.146203	1.09383	-0.133661	0.893671	0.973556
HERC1:45	28.4235	0.524172	1.14745	0.456815	0.647804	0.895378
HERC1:46	12.001	-0.229728	1.0905	-0.210662	0.833151	0.957075
HERC1:48	9.79042	-2.50206	0.979246	-2.55509	0.010616	0.113346
HERC1:49	13.7387	-0.503612	1.65048	-0.305131	0.760266	0.934133
HERC1:5	12.931	-0.927943	1.0514	-0.882579	0.377464	0.756225
HERC1:50	14.649	-4.34554	1.13114	-3.84175	0.000122161	0.00397836
HERC1:51	13.1436	-0.881961	1.14864	-0.76783	0.442588	0.796601
HERC1:52	18.2615	-1.27682	1.15074	-1.10956	0.267187	0.665519
HERC1:53	18.52	-1.1361	1.0066	-1.12865	0.259046	0.657678
HERC1:55	10.4925	-0.750412	1.15136	-0.651764	0.514553	0.835696
HERC1:56	38.6152	0.481645	1.12772	0.427097	0.669309	0.903454
HERC1:57	28.4634	0.616026	1.14949	0.535912	0.592019	0.871827
HERC1:6	21.2043	-1.59674	0.98146	-1.62691	0.103757	0.438474
HERC1:60	26.6333	1.73403	0.720032	2.40826	0.0160286	0.14786
HERC1:61	22.4243	0.452743	1.29332	0.350062	0.726292	0.923217
HERC1:62	10.4265	-1.19512	1.55103	-0.770533	0.440984	0.795534
HERC1:63	8.60666	-2.03994	1.39174	-1.46574	0.142718	0.508493
HERC1:64	9.66546	-1.78287	1.45408	-1.22612	0.220155	0.615478
HERC1:65	18.893	-0.267416	1.1209	-0.238572	0.811437	0.950535
HERC1:66	10.0805	-0.828686	1.26926	-0.652892	0.513826	0.835328
HERC1:67	15.1268	0.089083	1.21103	0.0735598	0.941361	0.986159
HERC1:68	14.5803	0.474828	1.19281	0.398074	0.690576	0.91089
HERC1:69	19.1611	1.07923	1.26799	0.851133	0.394696	0.767687
HERC1:7	22.1199	-0.974336	1.06605	-0.913972	0.360732	0.743588
HERC1:70	10.7464	-0.0298735	1.14209	-0.0261568	0.979132	0.995227
HERC1:71	14.7633	0.817035	0.613529	1.3317	0.18296	0.569286
HERC1:72	17.625	0.969969	0.649942	1.49239	0.135596	0.496925
HERC1:73	16.0612	0.0169813	1.12378	0.0151109	0.987944	0.997139
HERC1:74	23.0307	-1.1221	1.25044	-0.897365	0.369524	0.749997
HERC1:75	16.8803	0.0948217	1.18516	0.0800078	0.936231	0.984755
HERC1:77	59.4292	-0.976238	1.00058	-0.975669	0.329228	0.718459
HERC1:8	32.6301	-0.35346	1.08915	-0.324528	0.745538	0.92943
HERC1:9	21.6911	-1.78149	0.966587	-1.84308	0.0653178	0.345331
HERC2:1	80.847	-0.0761777	0.644635	-0.118172	0.905932	0.976743
HERC2:27	11.3858	-0.840982	1.14378	-0.735263	0.462179	0.808571
HERC2:28	10.1969	-0.632812	1.61386	-0.39211	0.694977	0.912434
HERC2:58	22.5653	-0.271633	1.09455	-0.248169	0.804004	0.947928
HERC2:77	12.4749	-0.35037	1.6855	-0.207873	0.835328	0.957536
HERC2P2:35	38.0352	-0.140135	1.12232	-0.124862	0.900633	0.975438
HERC2P3:10	10.003	-1.10599	1.56181	-0.708149	0.478853	0.817526
HERC2P9:4	5.63434	-1.92363	1.35135	-1.42349	0.154594	0.527755
HERC3:10	13.233	-0.0128329	0.715158	-0.0179441	0.985683	0.996787
HERC3:14	11.6626	-0.0677218	0.68616	-0.0986968	0.921379	0.98071
HERC3:15	12.5032	-0.719129	0.683731	-1.05177	0.292905	0.688166
HERC3:16	11.5114	-1.14102	0.906153	-1.25919	0.207962	0.601109
HERC3:17	5.52617	-3.90349	1.31351	-2.97181	0.00296048	0.04623
HERC3:18	6.56217	-2.49987	0.96688	-2.5855	0.00972385	0.106518
HERC3:19	15.696	-0.0584433	0.951542	-0.0614196	0.951025	0.988843
HERC3:20	21.3075	1.00258	1.14425	0.87619	0.380927	0.758187
HERC3:21	21.4152	1.37118	0.835037	1.64206	0.100577	0.431567
HERC3:22	27.4322	1.32179	0.722202	1.83023	0.0672161	0.350494
HERC3:23	30.1896	1.33585	0.761185	1.75496	0.0792661	0.382568
HERC3:24	73.0571	0.0192159	0.440694	0.0436038	0.96522	0.992125
HERC3:25	57.8745	-0.285029	1.04598	-0.272499	0.785238	0.94244
HERC3:26	53.5344	-0.251089	1.05052	-0.239013	0.811096	0.950408
HERC3:3	16.2325	-1.39764	1.01026	-1.38345	0.166528	0.545885
HERC3:4	17.345	-1.35074	0.986419	-1.36933	0.170895	0.55231
HERC3:5	11.6159	-1.42856	1.2181	-1.17278	0.240882	0.637991
HERC3:6	8.34068	-1.7158	0.941904	-1.82163	0.0685114	0.353826
HERC3:7	14.5578	-0.371833	0.693598	-0.536093	0.591894	0.871786
HERC3:8	12.8446	-0.550274	0.694107	-0.79278	0.427906	0.787878
HERC3:9	30.7715	0.873106	0.827643	1.05493	0.291457	0.687117
HERC4:1	228.662	-0.121761	0.320803	-0.37955	0.704279	0.915835
HERC4:10	26.1677	-0.822034	0.490982	-1.67426	0.0940788	0.417871
HERC4:11	37.905	-0.291093	0.522857	-0.556735	0.577709	0.865412
HERC4:12	43.8354	-0.558037	0.546745	-1.02065	0.307419	0.700715
HERC4:13	31.6812	-0.756504	0.89933	-0.841186	0.400244	0.770665
HERC4:14	31.024	-0.281959	0.461214	-0.611341	0.540974	0.848741
HERC4:15	30.6756	-0.267479	0.499749	-0.535227	0.592493	0.871974
HERC4:16	39.2567	-0.137422	0.445692	-0.308334	0.757828	0.933314
HERC4:17	38.3113	0.0614634	0.519268	0.118365	0.905778	0.976729
HERC4:18	40.8744	-0.00635113	0.442025	-0.0143682	0.988536	0.997247
HERC4:19	67.8899	0.917663	0.401352	2.28643	0.0222291	0.183068
HERC4:2	72.3509	0.025537	0.590848	0.043221	0.965525	0.992204
HERC4:20	56.8305	1.13693	0.43309	2.62515	0.00866095	0.0985771
HERC4:21	87.5779	0.576486	0.291234	1.97946	0.0477642	0.290004
HERC4:22	58.1236	0.436421	0.333733	1.3077	0.190976	0.579702
HERC4:23	44.9647	0.499159	0.386258	1.2923	0.196255	0.586757
HERC4:24	25.837	-0.0609719	1.10735	-0.0550611	0.95609	0.990113
HERC4:25	8.36738	-0.125287	0.884773	-0.141603	0.887394	0.971783
HERC4:3	71.4436	-0.0849674	0.457861	-0.185575	0.852778	0.962625
HERC4:4	50.3051	0.113056	0.377104	0.299801	0.764329	0.935657
HERC4:5	83.7847	0.87847	0.274504	3.20021	0.00137328	0.0262277
HERC4:6	91.3163	0.326215	0.378338	0.862232	0.38856	0.763516
HERC4:7	60.1154	-0.268545	1.03992	-0.258235	0.796225	0.94591
HERC4:8	33.7634	-0.341107	1.07317	-0.317849	0.7506	0.930936
HERC4:9	25.1123	-0.845204	0.519103	-1.6282	0.103483	0.437924
HERC6:22	21.7448	-0.0849695	1.15515	-0.0735572	0.941363	0.986159
HERC6:23	17.2968	0.163397	1.16601	0.140133	0.888555	0.972238
HERPUD1:1	134.079	-0.0558496	0.564591	-0.0989204	0.921201	0.980656
HERPUD1:2	54.3183	-0.824656	0.374842	-2.20001	0.0278063	0.210388
HERPUD1:3	52.7799	-0.599298	0.429896	-1.39405	0.163302	0.540809
HERPUD1:4	86.8194	-0.635281	0.357944	-1.77481	0.0759301	0.374331
HERPUD1:5	74.8289	-1.38915	1.48986	-0.932399	0.351131	0.736228
HERPUD1:6	204.681	-0.752947	0.361608	-2.08222	0.0373223	0.251754
HERPUD1:7	107.344	0.105797	0.304819	0.347082	0.72853	0.924051
HERPUD1:8	402.137	0.179059	0.178892	1.00093	0.316858	0.709076
HERPUD2:1	183.829	0.439041	0.246696	1.77968	0.0751279	0.372301
HERPUD2:2	20.1602	-0.266363	1.11289	-0.239343	0.810839	0.950247
HERPUD2:3	96.7392	1.07899	0.561103	1.92298	0.054482	0.312354
HERPUD2:4	17.4005	-1.58251	0.978954	-1.61653	0.10598	0.442796
HERPUD2:5	49.8807	0.849331	0.986711	0.86077	0.389365	0.764059
HERPUD2:6	45.4863	1.89549	1.00763	1.88113	0.0599541	0.32929
HERPUD2:7	20.9117	0.31532	0.870441	0.362253	0.717163	0.919834
HERPUD2:8	114.893	0.156998	0.302276	0.519387	0.603491	0.876901
HERPUD2:9	94.2663	0.393487	0.540718	0.727712	0.46679	0.810804
HES1:1	154.79	-0.575145	1.68138	-0.342067	0.732301	0.925314
HES1:2	99.3522	0.0656187	0.247013	0.265649	0.790509	0.94414
HES1:3	117.633	0.609852	0.379506	1.60696	0.108063	0.447179
HES1:4	663.417	-0.196763	0.180679	-1.08902	0.276144	0.673508
HES2:1	67.7405	0.00108533	0.485333	0.00223625	0.998216	0.999642
HES4:1	89.2449	-1.2862	1.54144	-0.83441	0.40405	0.772675
HES4:2	31.7739	-0.409025	1.09368	-0.373989	0.708413	0.916979
HES4:3	46.374	-0.699803	1.03201	-0.6781	0.497708	0.82703
HES4:4	39.7414	-0.516832	1.07915	-0.478925	0.631992	0.888858
HES6:1	133.326	-0.331189	0.347238	-0.95378	0.340195	0.727189
HES6:2	45.8963	1.1225	0.781174	1.43693	0.150737	0.521666
HES6:3	32.401	0.731604	1.25171	0.584485	0.558894	0.85758
HES6:4	34.4906	-0.38976	1.10855	-0.351594	0.725143	0.92271
HES7:1	58.4277	-0.252531	0.4386	-0.575768	0.564772	0.860317
HES7:2	10.3155	-1.29291	0.783301	-1.65059	0.0988218	0.427641
HEXA:1	367.265	-0.0555353	0.186393	-0.297947	0.765744	0.936264
HEXA:10	100.385	-0.221479	0.254753	-0.869384	0.384637	0.760862
HEXA:11	191.126	-0.189531	0.380325	-0.49834	0.618244	0.88328
HEXA:12	40.652	-0.480471	0.379772	-1.26516	0.205815	0.598907
HEXA:13	70.1663	0.318405	0.293452	1.08504	0.277906	0.675168
HEXA:14	159.687	0.127093	0.344498	0.368923	0.712185	0.91862
HEXA:2	226.681	0.366844	0.338321	1.08431	0.278228	0.675526
HEXA:3	208.362	0.0219945	0.252169	0.0872213	0.930496	0.983063
HEXA:4	291.035	-0.0595875	0.224781	-0.265091	0.79094	0.944368
HEXA:5	134.276	-0.526479	0.197506	-2.66563	0.00768434	0.0908412
HEXA:6	102.353	-0.514963	0.254776	-2.02124	0.0432548	0.274079
HEXA:7	122.625	-0.789799	0.327645	-2.41054	0.0159291	0.147172
HEXA:8	101.999	-0.540529	0.3824	-1.41352	0.157504	0.532663
HEXA:9	80.3246	-0.843387	0.335025	-2.51739	0.0118229	0.121836
HEXB:1	791.095	-0.801044	0.311385	-2.57252	0.0100962	0.1094
HEXB:10	297.591	0.821435	0.168693	4.8694	1.11937e-06	8.07956e-05
HEXB:11	472.751	0.39234	0.314321	1.24822	0.211952	0.606165
HEXB:12	430.12	0.454455	0.278315	1.63288	0.102494	0.435773
HEXB:13	427.222	0.497456	0.178621	2.78498	0.00535311	0.0707236
HEXB:14	233.867	0.0583902	0.54389	0.107357	0.914506	0.979211
HEXB:2	349.494	-0.430187	0.278347	-1.5455	0.122224	0.474412
HEXB:3	193.466	-0.159529	0.270648	-0.589434	0.55557	0.856347
HEXB:4	177.591	-0.119402	0.255537	-0.46726	0.640314	0.892116
HEXB:5	244.763	-0.126522	0.173151	-0.730707	0.464958	0.810027
HEXB:6	244.991	-0.28896	0.169087	-1.70895	0.0874609	0.402929
HEXB:7	294.96	-0.117074	0.196131	-0.596917	0.550563	0.853543
HEXB:8	414.61	-0.0516672	0.280222	-0.18438	0.853716	0.962906
HEXB:9	292.256	0.807222	0.200467	4.02671	5.65617e-05	0.00216996
HEXD:1	106.212	-0.224743	0.251104	-0.895019	0.370777	0.750951
HEXD:10	20.9915	-0.582634	1.05964	-0.549843	0.582427	0.867964
HEXD:11	20.8219	-0.775301	1.08004	-0.717845	0.472853	0.814264
HEXD:12	35.6613	-0.986951	0.716892	-1.37671	0.168602	0.54917
HEXD:13	35.0857	-0.554023	0.677246	-0.818053	0.413327	0.778493
HEXD:14	9.08766	-1.96779	1.4267	-1.37927	0.167813	0.547944
HEXD:15	24.7924	-0.69323	0.743233	-0.932722	0.350964	0.73615
HEXD:2	52.8781	0.541783	0.412374	1.31382	0.188908	0.576966
HEXD:3	20.5819	-1.9921	1.21694	-1.63698	0.101634	0.433928
HEXD:4	16.1461	-1.22402	0.849715	-1.4405	0.149726	0.520122
HEXD:5	34.078	-0.128444	0.466056	-0.275598	0.782856	0.941692
HEXD:6	30.0615	-0.423035	0.627608	-0.674044	0.500284	0.828242
HEXD:7	35.8231	-0.110924	0.494876	-0.224144	0.822645	0.953661
HEXD:8	27.616	0.0097629	0.547164	0.0178427	0.985764	0.996787
HEXD:9	27.5939	-0.453479	0.663137	-0.68384	0.494076	0.825287
HEXIM1:1	3802.99	0.891776	0.129514	6.88554	5.75686e-12	1.53802e-09
HEXIM2:2	27.2066	2.08304	1.47229	1.41483	0.157118	0.532067
HEXIM2:3	46.0163	1.1137	0.549942	2.02513	0.0428541	0.27264
HEXIM2:4	23.8729	-0.80248	1.0821	-0.741597	0.458332	0.805928
HEY1:1	34.4377	-0.0858295	1.12983	-0.0759667	0.939446	0.985601
HFE:1	19.588	1.54179	1.1948	1.29042	0.196904	0.587666
HFE:2	87.3752	0.536749	0.534923	1.00341	0.315661	0.707623
HFE:3	128.27	0.38759	0.229569	1.68834	0.0913463	0.411863
HFE:4	101.092	0.21762	0.398136	0.546596	0.584656	0.868828
HFE:5	93.7082	0.607409	0.42248	1.43772	0.150512	0.52132
HFE:6	76.0665	0.221657	0.477003	0.464687	0.642155	0.892721
HGH1:1	444.244	0.0294026	0.305658	0.0961947	0.923366	0.981354
HGH1:2	52.2507	0.030469	0.462814	0.0658342	0.94751	0.987848
HGH1:3	68.8625	0.364233	0.50764	0.717503	0.473064	0.814354
HGH1:4	65.7733	0.425581	0.388362	1.09584	0.27315	0.67098
HGH1:5	68.5592	0.07006	0.433875	0.161475	0.871719	0.96797
HGH1:6	928.619	0.417208	0.227849	1.83108	0.067089	0.350234
HGS:1	88.7411	0.307959	0.341489	0.901812	0.367157	0.7485
HGS:10	207.589	0.304553	0.234148	1.30068	0.193366	0.582898
HGS:11	168.214	0.13607	0.399459	0.340636	0.733377	0.925784
HGS:12	112.216	0.0203905	0.276318	0.0737936	0.941175	0.986159
HGS:13	152.025	-0.95909	0.26029	-3.6847	0.000228973	0.00660119
HGS:14	104.486	-1.58717	0.509848	-3.11303	0.00185178	0.0327888
HGS:15	217.554	-0.786747	0.292696	-2.68793	0.00718956	0.0868415
HGS:16	406.787	0.818967	0.37416	2.18881	0.0286105	0.213829
HGS:17	331.38	0.828874	0.304525	2.72186	0.00649164	0.0808449
HGS:18	319.876	0.299971	0.241362	1.24282	0.213933	0.608499
HGS:19	272.152	0.188481	0.266265	0.707868	0.479027	0.817653
HGS:2	108.547	0.00209791	0.278656	0.00752868	0.993993	0.998657
HGS:20	185.872	-0.145511	0.282075	-0.515859	0.605953	0.877797
HGS:21	183.532	-0.127411	0.370351	-0.344029	0.730825	0.924825
HGS:22	968.105	-0.211995	0.167695	-1.26417	0.206169	0.599256
HGS:3	95.7714	-0.565571	0.337915	-1.67371	0.094188	0.418021
HGS:4	120.992	-0.179414	0.21916	-0.818641	0.412991	0.778278
HGS:5	156.589	0.0247947	0.215528	0.115042	0.908412	0.977831
HGS:6	82.7993	-0.32969	0.297403	-1.10856	0.267619	0.666026
HGS:7	98.192	-0.78149	0.425978	-1.83458	0.0665678	0.348992
HGS:8	155.908	-0.294454	0.187716	-1.56861	0.116739	0.464821
HGS:9	176.871	0.408032	0.240015	1.70003	0.0891258	0.407069
HGSNAT:1	27.6594	0.364473	1.19289	0.305537	0.759957	0.934087
HGSNAT:10	32.0821	0.257426	0.511408	0.503367	0.614706	0.881513
HGSNAT:11	17.3339	-0.776841	1.09206	-0.711355	0.476864	0.81658
HGSNAT:12	15.3249	-1.25698	1.00398	-1.252	0.21057	0.604527
HGSNAT:13	13.6463	-0.472128	1.08956	-0.433319	0.664783	0.901695
HGSNAT:14	13.238	-0.355909	0.775356	-0.459027	0.646215	0.8946
HGSNAT:15	16.2139	0.635386	0.710251	0.894593	0.371005	0.751118
HGSNAT:16	164.128	0.58708	0.236131	2.48625	0.0129098	0.128941
HGSNAT:17	155.341	0.660063	0.268129	2.46174	0.0138266	0.134781
HGSNAT:18	154.661	0.768144	0.245575	3.12794	0.00176038	0.0315442
HGSNAT:19	155.899	0.647641	0.229081	2.82713	0.00469669	0.0643926
HGSNAT:2	18.5476	-2.80911	0.970709	-2.89387	0.00380523	0.0555981
HGSNAT:3	12.404	-4.52158	1.18001	-3.83181	0.000127203	0.00410518
HGSNAT:4	13.6194	-1.24798	1.03487	-1.20593	0.227845	0.62395
HGSNAT:5	11.548	-0.96737	1.03552	-0.934183	0.35021	0.73545
HGSNAT:6	12.1031	-0.209412	1.35632	-0.154397	0.877297	0.969445
HGSNAT:7	10.1004	-0.264364	1.07727	-0.245403	0.806144	0.948544
HGSNAT:8	14.4698	0.302702	1.26897	0.238541	0.811461	0.950535
HGSNAT:9	33.0166	0.4287	0.478555	0.895821	0.370348	0.750559
HHEX:1	102.53	1.00443	0.633349	1.5859	0.112763	0.457081
HHEX:2	27.3014	-1.19834	0.902594	-1.32766	0.184291	0.570875
HHEX:3	11.8489	-1.76772	0.9652	-1.83146	0.0670322	0.350104
HHEX:4	114.142	-0.883234	1.5993	-0.552262	0.580769	0.866937
HHIP-AS1:1	102.268	-0.0804084	0.589837	-0.136323	0.891566	0.972969
HHIP-AS1:2	35.8051	-0.680686	0.650522	-1.04637	0.295391	0.690448
HHIP:1	192.304	0.36831	0.287485	1.28115	0.200142	0.591942
HHIP:10	16.966	0.0547181	1.16585	0.046934	0.962566	0.991495
HHIP:11	7.08928	-2.57526	1.24301	-2.0718	0.0382841	0.255471
HHIP:12	17.4651	-0.19969	1.14702	-0.174094	0.861792	0.965129
HHIP:13	260.547	-0.0678284	0.228674	-0.296616	0.76676	0.936394
HHIP:2	56.1729	-0.249473	0.481578	-0.518033	0.604435	0.877155
HHIP:3	34.677	-0.516322	0.669021	-0.771757	0.440258	0.795099
HHIP:4	30.1499	-0.441442	0.639	-0.690832	0.489671	0.82303
HHIP:5	6.36756	-1.89292	1.32359	-1.43014	0.152676	0.52504
HHIP:6	11.7981	-1.12981	1.03072	-1.09613	0.273021	0.670951
HHIP:7	10.9387	-0.87568	1.04847	-0.835202	0.403604	0.772455
HHIP:8	15.7981	0.341733	1.22551	0.278849	0.780361	0.940696
HHIP:9	14.4907	0.535595	1.20674	0.443834	0.657162	0.899021
HHLA3:1	19.1929	-0.145273	1.1212	-0.12957	0.896907	0.974505
HHLA3:3	15.9298	1.038	1.2312	0.843077	0.399185	0.769955
HHLA3:4	14.7982	0.455074	1.16324	0.391213	0.695639	0.912594
HIBADH:1	463.244	-0.165586	0.331732	-0.499155	0.61767	0.883037
HIBADH:2	107.453	0.27111	0.432836	0.626358	0.53108	0.843489
HIBADH:3	98.5976	1.54037	0.44038	3.49782	0.000469079	0.011733
HIBADH:4	98.8499	0.802438	0.369077	2.17417	0.0296921	0.218811
HIBADH:5	61.4718	-0.204852	0.311635	-0.657347	0.510958	0.833813
HIBADH:6	59.4388	-0.15263	0.367335	-0.415506	0.677772	0.906777
HIBADH:7	81.0876	0.239504	0.466113	0.513833	0.607368	0.878254
HIBADH:8	78.8553	0.329723	0.488177	0.675416	0.499411	0.827838
HIBCH:1	137.43	0.162996	0.355507	0.458489	0.646602	0.894758
HIBCH:10	43.6764	0.621727	0.410096	1.51605	0.129506	0.486427
HIBCH:11	66.5827	0.835884	0.370331	2.25713	0.0240001	0.191814
HIBCH:12	48.1223	0.429666	0.380864	1.12813	0.259263	0.657858
HIBCH:13	32.3139	1.48742	0.606388	2.45291	0.0141706	0.136867
HIBCH:14	25.0347	0.960769	0.494906	1.94132	0.0522199	0.305063
HIBCH:2	61.7633	0.829007	0.565636	1.46562	0.142752	0.508599
HIBCH:3	62.4071	0.975589	0.557035	1.7514	0.0798778	0.384292
HIBCH:4	24.4465	-0.951031	0.55805	-1.7042	0.088343	0.405097
HIBCH:5	41.0072	0.110857	1.18276	0.0937268	0.925326	0.981708
HIBCH:6	46.7084	-0.0769537	0.506905	-0.151811	0.879336	0.969848
HIBCH:7	57.7636	0.201876	0.554384	0.364145	0.71575	0.919522
HIBCH:8	36.0657	0.655966	0.504937	1.2991	0.193908	0.583711
HIBCH:9	34.0964	0.474832	0.474662	1.00036	0.317137	0.709324
HIC1:2	48.9633	0.65569	1.16956	0.560631	0.575049	0.864276
HIC2:3	230.707	0.120106	0.248254	0.483802	0.628527	0.887557
HIF1A-AS2:1	18.7201	1.06088	1.34301	0.789928	0.42957	0.789006
HIF1A:1	1475.65	-0.227145	0.186984	-1.21479	0.224448	0.62043
HIF1A:10	1253.87	-0.372565	0.18634	-1.99938	0.0455672	0.28243
HIF1A:11	807.413	-0.186824	0.16389	-1.13994	0.254313	0.65279
HIF1A:12	3337.65	0.439588	0.0820855	5.35525	8.54384e-08	8.56458e-06
HIF1A:13	814.145	-0.0251533	0.164436	-0.152967	0.878424	0.969655
HIF1A:14	2722.3	-0.0769679	0.103252	-0.745435	0.456009	0.804282
HIF1A:15	2347.93	-0.120938	0.103178	-1.17213	0.241144	0.638312
HIF1A:2	856.093	-0.211384	0.174208	-1.2134	0.224978	0.620951
HIF1A:3	531.089	-0.368623	0.254298	-1.44957	0.147178	0.515687
HIF1A:4	404.858	-0.297485	0.206229	-1.4425	0.149162	0.519019
HIF1A:5	673.231	-0.0863596	0.167374	-0.515969	0.605876	0.877779
HIF1A:6	1098.85	0.188322	0.250478	0.751851	0.452141	0.801827
HIF1A:7	631.063	0.0972356	0.174051	0.558663	0.576392	0.864942
HIF1A:8	638.316	-0.378981	0.183742	-2.06258	0.0391529	0.258826
HIF1A:9	1126.99	-0.369284	0.1371	-2.69353	0.00706998	0.0859327
HIF1AN:1	66.3378	-0.457198	0.682778	-0.669614	0.503104	0.829667
HIF1AN:2	101.534	-0.0583287	0.61115	-0.0954409	0.923965	0.981536
HIF1AN:3	80.1672	-0.0460849	0.43068	-0.107005	0.914785	0.979297
HIF1AN:4	70.2107	0.052241	0.59741	0.0874459	0.930317	0.983046
HIF1AN:5	52.4479	-0.0231373	0.649575	-0.0356191	0.971586	0.993608
HIF1AN:6	40.8401	0.0429232	0.502067	0.0854929	0.93187	0.983332
HIF1AN:7	33.9509	-1.38739	1.03823	-1.33631	0.181449	0.567003
HIF1AN:8	1421.05	0.0673815	0.151482	0.444814	0.656454	0.898569
HIF3A:10	15.041	0.95965	0.963562	0.995941	0.319279	0.710967
HIF3A:12	11.9215	0.861649	1.07024	0.805097	0.420764	0.783105
HIF3A:14	39.7297	0.231312	0.625218	0.36997	0.711405	0.918099
HIF3A:15	39.2102	0.334955	0.580916	0.576598	0.564211	0.860004
HIF3A:9	13.6712	0.828642	0.940375	0.881182	0.378219	0.756772
HIGD1A:1	1572.2	-0.0978466	0.202439	-0.483338	0.628856	0.887719
HIGD1A:2	449.086	0.277341	0.143689	1.93015	0.0535879	0.309633
HIGD1A:3	296.882	-0.224563	0.218281	-1.02878	0.303584	0.697534
HIGD1A:4	185.091	0.270159	0.217452	1.24238	0.214095	0.608757
HIGD2A:1	557.219	-0.381403	0.17124	-2.2273	0.025927	0.201078
HIGD2A:2	1059.6	-0.217973	0.115087	-1.89399	0.0582265	0.324271
HIKESHI:1	161.597	0.200005	0.50715	0.394371	0.693307	0.911945
HIKESHI:2	231.011	-0.411652	0.349765	-1.17694	0.23922	0.636522
HIKESHI:3	252.521	-0.252551	0.371154	-0.680448	0.496221	0.826183
HIKESHI:4	154.286	-0.487074	0.312256	-1.55986	0.118793	0.468595
HIKESHI:5	87.2376	-0.253962	0.518149	-0.490134	0.624039	0.885526
HIKESHI:6	32.3026	-1.09518	0.720417	-1.52021	0.128459	0.48464
HILPDA:1	18.5105	-0.649379	1.07029	-0.60673	0.54403	0.85026
HILPDA:2	246.926	0.238958	0.559136	0.42737	0.66911	0.903301
HINFP:10	51.9092	-0.712893	0.447274	-1.59386	0.110966	0.453347
HINFP:11	41.3827	-0.676854	0.566635	-1.19451	0.232277	0.628852
HINFP:12	38.8238	-0.501513	0.472485	-1.06144	0.288491	0.684745
HINFP:13	31.6535	-0.423748	0.472382	-0.897044	0.369695	0.750111
HINFP:2	39.9664	0.913109	0.432469	2.11138	0.0347394	0.240911
HINFP:3	52.0646	0.848806	0.422954	2.00685	0.0447654	0.279411
HINFP:4	46.0387	0.813556	0.410039	1.98409	0.0472455	0.288233
HINFP:5	26.0232	-0.0987019	0.558212	-0.176818	0.859651	0.964589
HINFP:6	20.1862	-0.499575	0.712555	-0.701103	0.483239	0.820012
HINFP:7	17.0258	-0.617269	0.570382	-1.0822	0.279163	0.67639
HINFP:8	20.2536	-0.185879	0.561695	-0.330925	0.740701	0.928117
HINFP:9	53.7375	-0.395248	0.327593	-1.20652	0.227617	0.623773
HINT1:1	2746.12	-0.246783	0.0736074	-3.3527	0.000800277	0.0175035
HINT1:2	786.553	-1.00924	0.147639	-6.83585	8.15223e-12	2.07919e-09
HINT1:3	853.626	-0.854093	0.11117	-7.68274	1.55721e-14	6.56732e-12
HINT1:4	860.11	-0.877456	0.0955682	-9.18147	4.25255e-20	4.52402e-17
HINT1:5	551.272	-1.11746	0.114881	-9.72713	2.31015e-22	3.20938e-19
HINT2:1	172.146	-0.110367	0.404281	-0.272995	0.784857	0.942355
HINT2:2	134.336	-0.172455	0.234919	-0.734107	0.462883	0.809
HINT2:3	174.593	0.229181	0.228252	1.00407	0.315344	0.707323
HINT2:4	296.658	1.17895	0.272908	4.31994	1.56068e-05	0.000759665
HINT2:5	141.56	1.12589	0.247921	4.54131	5.59055e-06	0.000323294
HINT3:1	75.1545	-0.191435	0.51382	-0.372572	0.709467	0.917483
HINT3:2	30.3307	-0.199143	1.10938	-0.179508	0.857538	0.963831
HINT3:3	12.4075	-1.45781	0.954353	-1.52754	0.126626	0.4811
HINT3:4	15.6447	-1.67329	0.964255	-1.73532	0.0826846	0.39142
HINT3:5	398.644	0.520686	0.180069	2.89159	0.00383303	0.0558869
HIP1:1	896.731	-0.0203551	0.141216	-0.144141	0.885389	0.971457
HIP1:10	19.1585	0.275963	0.914678	0.301705	0.762877	0.934968
HIP1:11	18.9294	-0.311733	0.9547	-0.326525	0.744027	0.928989
HIP1:12	19.6631	0.456897	1.02811	0.444403	0.656751	0.898725
HIP1:13	18.783	-0.915217	0.884709	-1.03448	0.30091	0.69503
HIP1:14	27.9506	0.35578	0.479298	0.742295	0.457909	0.805599
HIP1:15	18.2407	0.385091	0.552686	0.696763	0.485951	0.821286
HIP1:16	28.4336	0.293715	0.501218	0.586002	0.557874	0.857124
HIP1:17	30.284	0.734402	0.532115	1.38016	0.167539	0.547622
HIP1:18	27.5335	0.41655	0.59691	0.697843	0.485275	0.821047
HIP1:19	24.7182	0.746485	0.649176	1.1499	0.250187	0.648369
HIP1:2	19.7059	-0.347847	0.987529	-0.35224	0.724658	0.922575
HIP1:20	20.6313	0.868415	0.552854	1.57078	0.116233	0.463794
HIP1:21	19.6791	0.893796	0.960175	0.930868	0.351922	0.736957
HIP1:22	15.5056	0.632362	1.29822	0.487101	0.626187	0.88651
HIP1:23	15.5507	0.247251	1.25468	0.197062	0.843779	0.960248
HIP1:24	13.5796	0.219014	1.2555	0.174444	0.861516	0.965099
HIP1:25	7.20012	-2.35093	1.09946	-2.13825	0.0324963	0.231224
HIP1:26	6.01803	-2.03815	1.31591	-1.54885	0.121418	0.473223
HIP1:27	13.3954	-0.215557	0.668453	-0.322471	0.747096	0.929793
HIP1:28	8.97944	-0.0920925	0.727941	-0.126511	0.899327	0.975192
HIP1:29	19.5755	0.955236	0.910902	1.04867	0.29433	0.689484
HIP1:3	16.3305	-0.328507	0.83836	-0.391844	0.695173	0.912495
HIP1:4	30.6911	0.925299	0.647871	1.42821	0.15323	0.525642
HIP1:5	36.8428	1.43357	1.18601	1.20873	0.226767	0.622874
HIP1:6	21.4993	0.969311	1.31992	0.73437	0.462723	0.80889
HIP1:7	33.2053	1.76786	0.615124	2.874	0.00405314	0.0580074
HIP1:8	39.8537	0.957973	0.620245	1.54451	0.122465	0.474864
HIP1:9	35.8862	1.61264	0.710299	2.27037	0.0231853	0.187863
HIP1R:1	32.3502	0.57621	1.17583	0.490047	0.6241	0.885526
HIP1R:10	20.9113	-0.303416	0.692551	-0.438114	0.661304	0.900316
HIP1R:11	17.4793	-1.88718	0.9724	-1.94075	0.0522891	0.305296
HIP1R:12	11.0654	-2.4871	1.13364	-2.19391	0.0282417	0.212255
HIP1R:13	17.15	-1.95982	1.50788	-1.29972	0.193698	0.583375
HIP1R:14	46.3916	0.429694	0.505093	0.850723	0.394923	0.767761
HIP1R:15	31.3306	0.573971	0.509172	1.12726	0.259631	0.658201
HIP1R:16	63.5118	1.45194	0.396123	3.66538	0.000246975	0.00701907
HIP1R:17	55.7033	1.43038	0.388329	3.68342	0.000230124	0.00662628
HIP1R:18	74.6189	0.847713	0.300253	2.82333	0.00475274	0.0649574
HIP1R:19	55.7497	1.64771	0.600003	2.74617	0.00602953	0.0767309
HIP1R:2	17.5113	-0.822128	1.04938	-0.783444	0.433367	0.791219
HIP1R:20	25.2916	0.362145	0.704603	0.51397	0.607273	0.87818
HIP1R:21	15.9779	-0.561655	1.07787	-0.521081	0.602311	0.876569
HIP1R:22	18.4284	-0.836874	1.11092	-0.753317	0.451259	0.801326
HIP1R:23	27.5651	0.473112	0.65138	0.726323	0.467641	0.811244
HIP1R:24	21.0682	0.988608	0.602796	1.64004	0.100997	0.432522
HIP1R:25	17.5275	0.838349	0.605979	1.38346	0.166523	0.545885
HIP1R:26	11.8813	-0.33228	0.96072	-0.345866	0.729444	0.924417
HIP1R:27	21.406	0.533795	0.56594	0.943202	0.345578	0.732059
HIP1R:28	21.2031	0.167437	0.675179	0.24799	0.804142	0.947943
HIP1R:29	19.8974	-0.45194	1.09133	-0.414119	0.678787	0.907058
HIP1R:3	18.1384	-1.28653	1.03759	-1.23993	0.215002	0.609873
HIP1R:30	12.8724	-0.79229	1.05506	-0.750942	0.452687	0.802185
HIP1R:31	46.3805	-0.265934	0.607884	-0.437475	0.661767	0.90052
HIP1R:32	250.449	-0.473386	0.161141	-2.93771	0.00330651	0.0500644
HIP1R:4	12.6319	-0.318266	1.18602	-0.268349	0.788431	0.943594
HIP1R:5	12.0588	0.229291	1.15761	0.198073	0.842988	0.959943
HIP1R:6	16.9389	0.564996	0.594521	0.950338	0.34194	0.728712
HIP1R:7	16.3755	1.20672	0.834505	1.44603	0.148167	0.517418
HIP1R:8	33.5203	0.790688	0.858661	0.920838	0.357135	0.740742
HIP1R:9	25.559	1.34487	0.643884	2.08869	0.0367357	0.24939
HIPK1:1	194.657	2.60888	0.594762	4.38642	1.15229e-05	0.000592123
HIPK1:10	54.5717	0.117899	0.39459	0.298789	0.765101	0.935964
HIPK1:11	53.2859	-0.721675	0.714529	-1.01	0.312495	0.705262
HIPK1:12	58.0118	-0.608152	0.45985	-1.3225	0.186001	0.573132
HIPK1:13	53.1407	-0.38772	0.694351	-0.558392	0.576577	0.865019
HIPK1:14	438.647	-0.208037	0.331084	-0.62835	0.529774	0.843033
HIPK1:15	426.43	-0.209787	0.308522	-0.679976	0.49652	0.826289
HIPK1:16	430.822	-0.269248	0.320263	-0.840709	0.400511	0.77089
HIPK1:2	400.804	0.591969	0.326048	1.81559	0.0694335	0.356452
HIPK1:3	79.0968	1.24803	0.711935	1.75302	0.079599	0.383602
HIPK1:4	44.9376	-0.0754834	0.433342	-0.174189	0.861717	0.965129
HIPK1:5	58.3619	0.578376	0.498273	1.16076	0.245738	0.643634
HIPK1:6	50.1472	-0.264717	0.4811	-0.550232	0.58216	0.867839
HIPK1:7	47.6288	-0.415371	0.44576	-0.931827	0.351426	0.736509
HIPK1:8	44.0956	0.22132	0.465337	0.475612	0.634351	0.890299
HIPK1:9	47.7271	0.425109	0.479909	0.885812	0.375719	0.754755
HIPK2:1	12268.2	0.17004	0.120516	1.41093	0.158264	0.533872
HIPK2:10	279.099	0.625341	0.247708	2.52451	0.0115861	0.120277
HIPK2:11	126.548	0.01931	0.45929	0.0420431	0.966464	0.992408
HIPK2:12	128.212	0.49577	0.541045	0.91632	0.359499	0.742593
HIPK2:13	124.077	0.269587	1.24072	0.217283	0.827988	0.955615
HIPK2:14	1055.53	-0.0145893	0.286782	-0.0508722	0.959427	0.990848
HIPK2:15	377.075	1.41402	0.453648	3.117	0.001827	0.032462
HIPK2:2	166.687	0.301593	0.255091	1.18229	0.23709	0.634359
HIPK2:3	320.792	-0.0126621	0.133554	-0.0948089	0.924467	0.981589
HIPK2:4	290.305	0.376247	0.237642	1.58325	0.113365	0.458186
HIPK2:5	221.573	0.790127	0.369068	2.14087	0.0322845	0.230409
HIPK2:6	151.921	0.389703	0.283208	1.37603	0.168812	0.549536
HIPK2:7	154.791	0.375857	0.271748	1.38311	0.166631	0.546046
HIPK2:8	216.362	0.165666	0.185715	0.892041	0.372371	0.752388
HIPK2:9	238.69	0.437673	0.250355	1.74821	0.080427	0.385775
HIPK3:1	123.49	0.291185	0.337697	0.862269	0.38854	0.763489
HIPK3:10	30.7375	1.00659	1.0043	1.00228	0.316209	0.708227
HIPK3:11	35.6115	0.737446	0.490132	1.50459	0.13243	0.491024
HIPK3:12	42.8445	-0.374445	0.463436	-0.807975	0.419105	0.782049
HIPK3:13	44.3843	-0.365325	0.5352	-0.682595	0.494863	0.825629
HIPK3:14	32.7981	-1.82505	0.969487	-1.88249	0.0597693	0.328751
HIPK3:15	44.9222	-0.388913	1.04586	-0.371861	0.709997	0.91764
HIPK3:16	375.807	0.104823	0.371607	0.282081	0.777882	0.939673
HIPK3:17	355.783	0.265107	0.366956	0.72245	0.470018	0.812614
HIPK3:2	175.166	-0.571825	1.17465	-0.486804	0.626397	0.88661
HIPK3:3	20.7074	-0.632285	1.05629	-0.59859	0.549447	0.853012
HIPK3:4	21.4807	-0.137578	1.10207	-0.124836	0.900654	0.975438
HIPK3:5	18.618	-0.777919	1.04224	-0.746392	0.455431	0.803864
HIPK3:6	34.5484	-0.610622	1.04467	-0.584514	0.558874	0.85758
HIPK3:7	61.4449	1.5181	0.732672	2.07201	0.0382647	0.255399
HIPK3:8	21.0388	-0.653263	1.20485	-0.542195	0.587684	0.870229
HIPK3:9	39.1923	1.33248	0.479101	2.78121	0.00541574	0.0712164
HIRA:1	494.15	0.625601	0.295149	2.11961	0.0340389	0.238052
HIRA:10	108.719	0.358328	0.418472	0.856275	0.391845	0.765631
HIRA:11	84.6677	0.299052	0.410961	0.727689	0.466804	0.810804
HIRA:12	100.043	0.244856	0.342125	0.715691	0.474182	0.815043
HIRA:13	63.6274	0.347832	1.09362	0.318056	0.750442	0.930869
HIRA:14	72.7645	-0.875631	0.296271	-2.95551	0.00312156	0.0480653
HIRA:15	46.2778	-0.618015	0.419799	-1.47217	0.140975	0.505594
HIRA:16	32.0619	-0.745749	1.0443	-0.714114	0.475157	0.815626
HIRA:17	48.7028	0.330687	0.57813	0.571993	0.567327	0.861071
HIRA:18	95.5847	0.602612	0.430882	1.39855	0.161947	0.539032
HIRA:19	47.8448	-1.1346	1.10272	-1.02891	0.303523	0.697462
HIRA:2	54.1709	0.452407	0.705558	0.641204	0.52139	0.839096
HIRA:20	39.3002	-0.166308	0.640097	-0.259817	0.795005	0.945551
HIRA:21	41.4124	-0.0955193	0.414652	-0.23036	0.817812	0.952369
HIRA:22	51.4328	0.224597	0.351795	0.638432	0.523192	0.839917
HIRA:23	74.4989	0.759714	0.301741	2.51777	0.0118101	0.121757
HIRA:24	89.3124	1.33356	0.487794	2.73385	0.0062598	0.0787499
HIRA:25	294.92	2.044	0.382596	5.34246	9.16946e-08	9.15287e-06
HIRA:3	63.5099	-0.614851	0.380053	-1.6178	0.105705	0.442217
HIRA:4	48.9193	-1.54038	0.953526	-1.61545	0.106213	0.443455
HIRA:5	36.5441	-2.41848	1.04791	-2.3079	0.0210049	0.17636
HIRA:6	24.4933	-1.14274	1.00351	-1.13875	0.25481	0.653282
HIRA:7	126.482	0.679873	0.53496	1.27089	0.203769	0.596695
HIRA:8	97.2594	0.149216	0.412066	0.362117	0.717265	0.919842
HIRA:9	64.4021	0.303415	0.452651	0.670307	0.502662	0.829511
HIRIP3:1	144.092	-0.0041211	0.327888	-0.0125686	0.989972	0.997669
HIRIP3:2	71.2042	0.594521	0.869887	0.683446	0.494325	0.825444
HIRIP3:3	140.609	0.832627	0.218047	3.81857	0.000134228	0.00427696
HIRIP3:4	949.456	1.25436	0.14769	8.49322	2.00987e-17	1.36401e-14
HIRIP3:5	74.4989	-0.0675897	0.319638	-0.211457	0.832531	0.956858
HIRIP3:6	101.69	-0.832397	0.523256	-1.5908	0.111654	0.454929
HIRIP3:7	22.7286	-1.67074	1.16923	-1.42892	0.153027	0.525642
HIVEP1:4	254.665	-0.299744	0.445093	-0.673441	0.500667	0.828351
HIVEP1:6	12.5735	0.295692	1.18738	0.249029	0.803338	0.947772
HIVEP1:8	28.0574	-0.431306	1.06812	-0.403799	0.686361	0.909781
HIVEP1:9	92.0516	-0.436016	1.62307	-0.268636	0.78821	0.943512
HIVEP2:1	223.16	0.396002	0.456268	0.867916	0.38544	0.761428
HIVEP2:2	107.546	-0.251049	0.235707	-1.06509	0.286835	0.68297
HIVEP2:3	8.39422	-1.6683	1.44343	-1.15579	0.247769	0.646041
HIVEP2:4	10.7242	-0.845506	1.63468	-0.51723	0.604995	0.877423
HIVEP2:5	12.5643	-0.438946	1.06721	-0.411304	0.68085	0.907856
HIVEP2:6	485.53	0.107802	0.134679	0.800435	0.423459	0.784902
HIVEP3:1	119.52	0.488115	0.530643	0.919855	0.357649	0.74126
HIVEP3:2	36.8176	0.851566	1.06125	0.802417	0.422312	0.784279
HIVEP3:6	87.7938	-0.00790291	0.321183	-0.0246056	0.98037	0.99557
HJURP:1	151.738	-0.519288	0.588918	-0.881767	0.377903	0.75651
HJURP:2	1135.77	-0.0603998	0.154447	-0.391071	0.695744	0.912691
HJURP:3	72.4875	-0.335206	0.465178	-0.720597	0.471158	0.813099
HJURP:4	71.3835	-0.387963	0.730168	-0.531334	0.595187	0.873372
HJURP:5	90.4631	0.0250957	0.255734	0.0981321	0.921827	0.98086
HJURP:6	76.9043	-0.076771	0.302714	-0.253609	0.799797	0.946684
HJURP:7	52.12	0.2173	0.476492	0.456042	0.64836	0.895442
HJURP:8	30.0563	0.0841976	0.448562	0.187706	0.851107	0.962181
HJURP:9	27.9653	0.481957	0.562524	0.856775	0.391569	0.765467
HK1:1	76.1388	-0.283227	0.516904	-0.547928	0.583741	0.868383
HK1:10	294.924	0.21643	0.169337	1.2781	0.201213	0.593388
HK1:11	277.956	0.137486	0.196996	0.697916	0.48523	0.821042
HK1:12	308.006	0.152525	0.238819	0.638664	0.523041	0.839867
HK1:13	280.47	0.0845388	0.239834	0.352489	0.724472	0.922509
HK1:14	280.586	0.113172	0.218685	0.517513	0.604798	0.87736
HK1:15	280.305	0.0834088	0.161785	0.515555	0.606166	0.87789
HK1:16	247.922	0.188741	0.163771	1.15246	0.24913	0.647506
HK1:17	435.619	0.0293764	0.125679	0.23374	0.815187	0.951604
HK1:18	384.387	0.0658586	0.137796	0.477942	0.632691	0.889312
HK1:19	190.306	0.580959	0.186065	3.12234	0.00179419	0.0319898
HK1:2	76.5955	0.252986	0.448063	0.564621	0.572332	0.863051
HK1:20	371.937	0.0227242	0.180251	0.12607	0.899677	0.975205
HK1:21	315.817	0.0893004	0.195345	0.457143	0.647569	0.895172
HK1:22	278.926	-0.201041	0.20951	-0.959578	0.337268	0.72492
HK1:23	239.143	-0.102222	0.26392	-0.387322	0.698518	0.913798
HK1:3	62.3697	-0.0629981	0.3547	-0.177609	0.85903	0.964374
HK1:4	125.272	0.148294	0.262052	0.565897	0.571464	0.862741
HK1:5	180.36	0.198643	0.217197	0.914577	0.360414	0.743338
HK1:6	249.085	0.472451	0.14752	3.20262	0.00136185	0.0260515
HK1:7	276.043	0.398246	0.159016	2.50445	0.0122643	0.124794
HK1:8	254.862	0.164131	0.208772	0.786174	0.431765	0.790337
HK1:9	325.281	0.185307	0.184706	1.00326	0.315738	0.707658
HK2:1	95.5327	-1.05203	0.367006	-2.86653	0.00415004	0.0589939
HK2:10	58.6792	-0.973553	0.440563	-2.20979	0.0271195	0.207033
HK2:11	44.8067	-0.419209	0.463635	-0.904179	0.3659	0.747435
HK2:12	40.2231	0.110983	0.461286	0.240595	0.809869	0.949987
HK2:13	46.772	0.734991	0.487092	1.50894	0.131315	0.489301
HK2:14	54.5229	0.995333	0.523503	1.90129	0.0572637	0.321176
HK2:15	94.7655	1.32181	0.338299	3.90724	9.33574e-05	0.00321969
HK2:16	56.7366	0.0713748	0.451528	0.158074	0.874399	0.968681
HK2:17	56.1597	-0.919094	0.734142	-1.25193	0.210595	0.604527
HK2:18	807.527	0.288016	0.117026	2.46112	0.0138503	0.134854
HK2:2	35.5811	-0.519056	1.0959	-0.473634	0.635761	0.890869
HK2:3	37.1348	-0.229179	0.400005	-0.572939	0.566686	0.860904
HK2:4	35.2332	0.55025	0.747126	0.736489	0.461433	0.807998
HK2:5	23.8875	0.090584	0.583577	0.155222	0.876646	0.969265
HK2:6	19.1919	0.204975	1.15398	0.177625	0.859017	0.964374
HK2:7	48.8329	0.66753	0.482313	1.38402	0.166353	0.54559
HK2:8	50.9443	1.11442	0.400063	2.78562	0.00534261	0.0706243
HK2:9	62.4775	-0.429471	0.440724	-0.974467	0.329825	0.71884
HLA-A:1	182.752	-0.167492	0.347272	-0.482307	0.629588	0.888047
HLA-A:2	955.377	0.231569	0.16336	1.41754	0.156324	0.530657
HLA-A:3	805.658	0.581722	0.134658	4.31999	1.56039e-05	0.000759665
HLA-A:4	543.197	0.41291	0.148889	2.77327	0.00554964	0.0723887
HLA-A:5	29.2427	-0.931657	1.02507	-0.908868	0.36342	0.745538
HLA-A:6	25.8316	-1.21703	0.872921	-1.39421	0.163255	0.540753
HLA-A:7	8.01113	-1.73441	1.45903	-1.18874	0.234542	0.631566
HLA-A:8	5.68914	-3.96757	1.42895	-2.77656	0.00549383	0.0718587
HLA-B:1	296.916	-0.0847903	0.404161	-0.209793	0.833829	0.95731
HLA-B:2	17.5456	-0.351513	1.18804	-0.295876	0.767324	0.936462
HLA-B:3	21.3309	-0.700346	0.746027	-0.938766	0.347851	0.733947
HLA-B:4	27.4417	-0.184168	0.901761	-0.204232	0.838172	0.958182
HLA-B:5	640.888	0.170811	0.217682	0.78468	0.432641	0.790843
HLA-B:6	1789.5	0.177917	0.145242	1.22497	0.220585	0.615981
HLA-B:7	1343.27	-0.0108421	0.145044	-0.0747505	0.940413	0.985899
HLA-B:8	303.174	-0.738026	0.191504	-3.85385	0.000116276	0.00382893
HLA-C:1	720.342	-0.371904	0.211958	-1.75461	0.0793255	0.382742
HLA-C:2	150.136	0.206995	0.248572	0.832739	0.404992	0.773258
HLA-C:3	111.29	-0.0334139	0.505326	-0.0661236	0.947279	0.987792
HLA-C:4	95.5552	-0.22315	0.333287	-0.669541	0.50315	0.829667
HLA-C:5	275.963	-0.571578	0.164067	-3.4838	0.000494351	0.0122074
HLA-C:6	1380.36	-0.104196	0.138373	-0.753004	0.451447	0.801401
HLA-C:7	2488.34	0.430264	0.166843	2.57886	0.00991274	0.107945
HLA-C:8	1196.01	0.140179	0.168293	0.832943	0.404877	0.773194
HLA-C:9	209.826	-1.06964	0.223711	-4.78136	1.74112e-06	0.000118478
HLA-DPB1:2	10.9695	-0.612276	1.07744	-0.56827	0.569852	0.86228
HLA-DPB1:3	10.3732	-1.92229	1.03854	-1.85095	0.0641769	0.342122
HLA-DPB1:4	5.05668	-3.13479	1.20536	-2.60071	0.00930314	0.103191
HLA-DPB1:6	6.6998	-2.47725	1.26617	-1.95649	0.0504078	0.298938
HLA-F:2	36.5669	2.62796	1.51496	1.73467	NA	NA
HLA-F:4	41.9671	-1.22462	1.04979	-1.16654	0.243395	0.640881
HLA-F:5	25.7281	-0.307696	1.17812	-0.261176	0.793956	0.94517
HLA-H:2	8.7923	-0.435466	1.41896	-0.306891	0.758926	0.933673
HLA-H:4	17.1456	-1.56888	1.34332	-1.16791	0.242842	0.640309
HLA-H:5	11.4291	-1.37815	1.56355	-0.881422	0.37809	0.756722
HLCS:1	299.243	-0.330086	0.295834	-1.11578	0.264515	0.663343
HLCS:10	14.4808	-1.0101	1.03883	-0.972345	0.330879	0.719548
HLCS:11	8.95599	-2.71395	1.28604	-2.11031	0.0348315	0.241295
HLCS:12	5.36601	-4.77312	1.38687	-3.44164	0.000578199	0.013788
HLCS:2	19.6825	-1.1469	1.06904	-1.07284	0.283344	0.679923
HLCS:3	12.6855	-1.01973	1.06878	-0.954107	0.34003	0.727024
HLCS:4	18.0368	-0.83865	1.11948	-0.749141	0.453772	0.802722
HLCS:5	10.4823	-0.701701	1.05975	-0.662141	0.507881	0.832204
HLCS:6	29.361	-0.864083	1.03432	-0.83541	0.403487	0.772455
HLCS:7	20.1386	-0.679441	1.12723	-0.602753	0.546673	0.851824
HLCS:8	130.701	0.458948	0.425293	1.07913	0.280528	0.677483
HLCS:9	10.2086	-0.733974	1.61082	-0.455651	0.648641	0.895616
HLF:4	15.7764	0.0942796	1.15753	0.0814486	0.935085	0.984419
HLTF:1	658.189	-0.0115512	0.101584	-0.113712	0.909466	0.978088
HLTF:10	64.9963	0.312196	0.380819	0.819801	0.41233	0.777938
HLTF:11	50.3817	0.349306	0.397049	0.879755	0.378992	0.757143
HLTF:12	63.7036	0.777888	0.407306	1.90984	0.0561543	0.317823
HLTF:13	48.3844	0.948535	0.422689	2.24405	0.0248291	0.195843
HLTF:14	40.1731	0.600979	0.538354	1.11633	0.264282	0.663038
HLTF:15	43.4525	0.609047	0.728851	0.835625	0.403366	0.772399
HLTF:16	40.8323	0.38919	0.957432	0.406494	0.68438	0.909113
HLTF:17	32.8978	-0.483642	0.626486	-0.771991	0.44012	0.795031
HLTF:18	35.7674	0.239745	0.487164	0.492125	0.622631	0.885191
HLTF:19	56.1717	0.64003	0.459621	1.39252	0.163766	0.541526
HLTF:2	58.4487	-0.495722	0.575446	-0.861458	0.388986	0.763794
HLTF:20	55.2389	0.556889	0.536157	1.03867	0.298959	0.693234
HLTF:21	29.4044	-0.195217	1.09786	-0.177817	0.858867	0.96434
HLTF:22	46.2162	0.466292	0.565367	0.824759	0.409508	0.776261
HLTF:23	60.6414	0.50528	0.401058	1.25987	0.207717	0.600937
HLTF:24	66.3677	0.370728	0.332585	1.11469	0.264985	0.663917
HLTF:25	70.8842	0.0909033	0.54283	0.167462	0.867007	0.966286
HLTF:26	39.3392	-0.0138783	0.836367	-0.0165936	0.986761	0.996961
HLTF:3	48.1981	-0.466906	0.605371	-0.771273	0.440545	0.795292
HLTF:4	50.8609	-0.0210102	0.643132	-0.0326685	0.973939	0.994109
HLTF:5	42.1034	-0.638544	0.469342	-1.36051	0.173669	0.556381
HLTF:6	55.21	0.235281	0.663358	0.354682	0.722828	0.922039
HLTF:7	65.0179	0.0147129	0.503241	0.0292363	0.976676	0.994781
HLTF:8	59.4911	0.154916	0.379565	0.40814	0.683171	0.908617
HLTF:9	66.7282	0.412243	0.366121	1.12598	0.260176	0.658749
HM13:1	600.8	-0.939427	0.149242	-6.29467	3.0806e-10	5.61382e-08
HM13:10	286.401	-0.0762104	0.188254	-0.404828	0.685604	0.909457
HM13:11	304.147	0.360506	0.142063	2.53765	0.0111599	0.117264
HM13:12	957.416	0.62027	0.175083	3.54271	0.000396031	0.0103122
HM13:13	953.561	0.650883	0.184281	3.53201	0.000412406	0.0106307
HM13:2	334.53	-0.0824865	0.130612	-0.63154	0.527688	0.842272
HM13:3	442.417	-0.0138068	0.135945	-0.101561	0.919105	0.980225
HM13:4	316.204	0.124172	0.157498	0.788407	0.430459	0.789524
HM13:5	341.123	-0.331187	0.259053	-1.27845	0.20109	0.593211
HM13:6	353.173	-0.203189	0.307368	-0.661061	0.508573	0.832514
HM13:7	209.355	-0.453818	0.213114	-2.12946	0.0332161	0.234241
HM13:8	212.954	-0.389696	0.235667	-1.65359	0.0982108	0.426557
HM13:9	189.88	-0.401116	0.178605	-2.24583	0.0247148	0.195273
HMBOX1:1	17.1321	-0.536821	1.21985	-0.440071	0.659886	0.899973
HMBOX1:10	63.5051	0.0034074	0.318575	0.0106958	0.991466	0.998063
HMBOX1:11	62.6715	0.110943	0.353207	0.314103	0.753443	0.931663
HMBOX1:12	53.1083	-0.380198	0.346863	-1.09611	0.273032	0.670951
HMBOX1:3	26.0686	0.798187	0.7913	1.0087	0.313117	0.705681
HMBOX1:4	25.1255	0.441334	0.748705	0.589464	0.55555	0.856347
HMBOX1:5	20.6631	1.16141	0.838054	1.38584	0.165795	0.544653
HMBOX1:6	12.2929	-0.324401	1.06427	-0.304811	0.76051	0.934214
HMBOX1:7	9.86882	0.118255	1.09099	0.108392	0.913685	0.978999
HMBOX1:9	15.3457	1.19126	0.827518	1.43956	0.149992	0.520572
HMBS:1	42.7799	-0.805132	0.401377	-2.00592	0.0448643	0.279725
HMBS:10	55.6489	0.664646	0.46879	1.41779	0.156252	0.530603
HMBS:11	84.87	-0.177031	0.348188	-0.508434	0.611149	0.879892
HMBS:12	76.3644	-0.3088	0.434339	-0.710964	0.477107	0.816659
HMBS:13	121.312	-1.54697	1.55077	-0.997551	0.318497	0.710363
HMBS:14	111.931	-1.39592	1.56823	-0.890126	0.373398	0.75305
HMBS:2	72.2921	-0.175427	0.340638	-0.514994	0.606557	0.877919
HMBS:3	48.3919	-0.537719	0.408745	-1.31554	0.18833	0.576489
HMBS:4	40.5851	-0.741321	0.538969	-1.37544	0.168994	0.549801
HMBS:5	47.2342	-0.350235	0.343508	-1.01958	0.307927	0.701184
HMBS:6	59.5096	-0.404773	0.371346	-1.09002	0.275705	0.673234
HMBS:7	55.6929	-0.650083	0.483065	-1.34575	0.178384	0.562891
HMBS:8	45.0075	-1.38943	0.552528	-2.51468	0.0119141	0.122562
HMBS:9	66.674	-0.502076	0.520991	-0.963695	0.335199	0.723123
HMCES:1	163.256	1.1094	0.213154	5.20468	1.94328e-07	1.75172e-05
HMCES:2	306.386	0.548809	0.209191	2.62348	0.00870362	0.0988911
HMCES:3	193.856	-0.0904752	0.301132	-0.30045	0.763834	0.935364
HMCES:4	220.001	0.0335092	0.190175	0.176202	0.860135	0.964775
HMCES:5	244.253	-0.132397	0.232958	-0.568331	0.56981	0.862251
HMCES:6	619.797	-0.0262053	0.160717	-0.163052	0.870477	0.967428
HMCES:7	527.342	0.185934	0.186553	0.996681	0.318919	0.710686
HMG20A:1	59.6328	1.00596	0.44758	2.24756	0.0246045	0.19463
HMG20A:10	383.219	-0.156614	0.25348	-0.617853	0.536672	0.846414
HMG20A:11	334.853	-0.267568	0.368945	-0.725227	0.468313	0.811643
HMG20A:2	45.405	1.28391	0.472915	2.71488	0.00662989	0.082116
HMG20A:3	63.6242	0.966465	0.331905	2.91188	0.00359266	0.0532375
HMG20A:4	75.2313	0.41918	0.417364	1.00435	0.31521	0.707183
HMG20A:5	58.2349	-0.108399	0.550063	-0.197068	0.843775	0.960248
HMG20A:6	33.5362	0.466476	1.13559	0.410779	0.681235	0.907969
HMG20A:7	21.8267	0.305261	1.13905	0.267996	0.788702	0.94369
HMG20A:8	57.3142	0.533157	0.347218	1.53551	0.124658	0.478228
HMG20A:9	62.9813	0.69758	0.402344	1.73379	0.0829551	0.391959
HMG20B:1	59.8088	0.974985	0.349569	2.7891	0.00528544	0.0700805
HMG20B:10	755.009	-0.155197	0.238427	-0.650922	0.515097	0.83602
HMG20B:2	110.971	0.152278	0.288133	0.528501	0.597152	0.874314
HMG20B:3	189.994	0.5032	0.416464	1.20827	0.226944	0.623033
HMG20B:4	276.971	-0.090236	0.238298	-0.378669	0.704934	0.915939
HMG20B:5	186.333	0.233954	0.225512	1.03743	0.299533	0.693897
HMG20B:6	108.857	0.179548	0.589994	0.304321	0.760883	0.934306
HMG20B:7	106.962	-0.519803	0.543104	-0.957097	0.338518	0.725987
HMG20B:8	291.582	0.183833	0.276699	0.664379	0.506448	0.831274
HMG20B:9	192.001	-0.380589	0.409147	-0.9302	0.352268	0.737154
HMGA1:1	714.167	-0.547904	0.150532	-3.63978	0.000272872	0.00762479
HMGA1:2	1354.43	-0.072979	0.148472	-0.491535	0.623048	0.885316
HMGA1:3	1683.97	0.148865	0.114603	1.29896	0.193958	0.583813
HMGA1:4	1461.7	0.51831	0.106594	4.86245	1.15941e-06	8.33798e-05
HMGA1:5	9903.45	0.160897	0.0740277	2.17347	0.0297448	0.219007
HMGA1:6	9676.63	0.144124	0.0728705	1.97782	0.0479496	0.290696
HMGA2:1	775.539	0.636786	0.100797	6.31752	2.658e-10	4.96615e-08
HMGA2:2	134.185	0.383108	0.21803	1.75713	0.0788949	0.381569
HMGA2:3	77.942	-0.124755	0.46205	-0.270003	0.787158	0.943022
HMGA2:4	172.684	0.440583	0.325687	1.35278	0.176125	0.559551
HMGA2:5	899.682	-0.0948912	0.207935	-0.45635	0.648138	0.895435
HMGB1:1	9542.6	0.311476	0.0947542	3.28721	0.00101187	0.0208726
HMGB1:2	1168.07	-0.181664	0.17029	-1.0668	0.286064	0.682335
HMGB1:3	2257.32	-0.000260438	0.122655	-0.00212335	0.998306	0.999644
HMGB1:4	2746.79	0.0618791	0.112908	0.548047	0.58366	0.868342
HMGB1:5	1766.28	0.262664	0.155428	1.68994	0.0910396	0.411061
HMGB1:6	676.626	0.302343	0.223772	1.35112	0.176657	0.560482
HMGB2:1	4704.71	0.734417	0.120209	6.10951	9.99361e-10	1.61217e-07
HMGB2:2	1814.11	0.269004	0.172056	1.56347	0.117942	0.466952
HMGB2:3	1185.29	-0.233979	0.136081	-1.71941	0.0855406	0.398467
HMGB2:4	1017.96	-0.689863	0.181743	-3.79583	0.000147153	0.00461533
HMGB2:5	429.789	-0.623534	0.182062	-3.42485	0.000615133	0.0144497
HMGB3:1	249.005	-0.0795059	0.284071	-0.27988	0.77957	0.940361
HMGB3:2	1061.54	0.342225	0.100483	3.40581	0.000659682	0.0152306
HMGB3:3	1467.86	0.145418	0.193628	0.751017	0.452643	0.80215
HMGB3:4	1602.88	0.30155	0.143876	2.09591	0.0360906	0.246576
HMGB3:5	6755.1	0.639548	0.0566883	11.2818	1.6135e-29	4.76328e-26
HMGCL:1	145.166	-0.0567387	0.41814	-0.135693	0.892064	0.973176
HMGCL:2	53.2876	0.752484	0.735863	1.02259	0.306504	0.699974
HMGCL:3	34.4851	-0.831494	0.697988	-1.19127	0.233547	0.630582
HMGCL:4	25.258	-1.28198	1.03246	-1.24168	0.214355	0.609017
HMGCL:5	25.6318	-1.52538	0.994643	-1.53359	0.12513	0.479089
HMGCL:6	19.4366	-1.41631	0.984165	-1.43909	0.150124	0.520755
HMGCL:7	16.778	-0.509477	1.09853	-0.463782	0.642804	0.893159
HMGCL:8	8.83776	-0.656434	1.05875	-0.620006	0.535254	0.845627
HMGCR:1	165.428	0.319533	0.323702	0.987119	0.323584	0.714205
HMGCR:10	797.653	-0.113505	0.212896	-0.533147	0.593932	0.87276
HMGCR:11	538.811	-0.484305	0.170951	-2.83301	0.00461122	0.0635826
HMGCR:12	575.915	-0.143184	0.203458	-0.703755	0.481585	0.819002
HMGCR:13	630.098	-0.221727	0.182337	-1.21603	0.223974	0.619816
HMGCR:14	516.393	-0.183184	0.217461	-0.842376	0.399577	0.770208
HMGCR:15	581.252	0.049661	0.156965	0.316384	0.751711	0.931259
HMGCR:16	568.602	0.0861767	0.13828	0.623206	0.533149	0.844376
HMGCR:17	509.488	0.115445	0.161228	0.716037	0.473969	0.814866
HMGCR:18	527.534	0.0906548	0.157065	0.577181	0.563817	0.859814
HMGCR:19	1969.84	-0.0903399	0.0770339	-1.17273	0.240905	0.637993
HMGCR:2	386.404	-0.121876	0.27752	-0.439162	0.660544	0.900205
HMGCR:20	1743.29	-0.203025	0.0765742	-2.65135	0.00801707	0.0936215
HMGCR:3	250.666	-0.684764	0.301124	-2.27402	0.0229646	0.186814
HMGCR:4	194.973	-0.963065	0.414708	-2.32228	0.0202181	0.172132
HMGCR:5	213.765	-0.678504	0.357407	-1.89841	0.0576424	0.322394
HMGCR:6	244.351	-0.624955	0.356506	-1.753	0.0796016	0.383602
HMGCR:7	249.824	-0.488829	0.322023	-1.518	0.129016	0.485637
HMGCR:8	299.104	-0.343855	0.376961	-0.912178	0.361675	0.74429
HMGCR:9	449.991	-0.0847656	0.169629	-0.499711	0.617279	0.882804
HMGCS1:1	5979.83	0.0941545	0.148575	0.633718	0.526265	0.841494
HMGCS1:10	153.861	0.0464223	0.198238	0.234174	0.81485	0.951515
HMGCS1:11	113.736	0.218967	0.316299	0.692279	0.488762	0.822409
HMGCS1:2	932.895	0.0562279	0.147667	0.380776	0.703369	0.915624
HMGCS1:3	661.848	0.305147	0.19634	1.55418	0.120142	0.471112
HMGCS1:4	635.891	0.101562	0.321411	0.315987	0.752013	0.931319
HMGCS1:5	869.809	0.337072	0.164695	2.04665	0.0406925	0.264765
HMGCS1:6	806.985	0.305213	0.196053	1.55679	0.11952	0.469971
HMGCS1:7	792.643	-0.201278	0.0883304	-2.2787	0.0226849	0.185534
HMGCS1:8	1662.91	0.0727585	0.0888226	0.819144	0.412704	0.77803
HMGCS1:9	1366.14	0.232294	0.110624	2.09986	0.0357413	0.245139
HMGN1:1	3631.61	0.0830608	0.186658	0.44499	0.656327	0.898569
HMGN1:2	1868.38	0.2715	0.134741	2.01498	0.0439066	0.276461
HMGN1:3	755.478	0.115282	0.150228	0.767384	0.442853	0.796739
HMGN1:4	556.816	-0.125922	0.190014	-0.662699	0.507523	0.831953
HMGN1:5	596.792	-0.34715	0.155115	-2.23802	0.0252197	0.197552
HMGN1:6	1000.1	-0.280087	0.15833	-1.76901	0.0768928	0.376548
HMGN2:1	1674.66	0.622073	0.131916	4.71567	2.40913e-06	0.000155882
HMGN2:2	2054.03	0.602277	0.120172	5.01179	5.39267e-07	4.27095e-05
HMGN2:3	1826.22	0.608669	0.12962	4.69581	2.65548e-06	0.00016981
HMGN2:4	1831.3	0.407659	0.143301	2.84477	0.00444435	0.0618448
HMGN2:5	2751.11	0.50516	0.154257	3.27479	0.00105739	0.0215392
HMGN2:6	5761.86	0.337206	0.137044	2.46057	0.0138718	0.134996
HMGN2P46:6	9.183	-1.00029	1.06981	-0.935014	0.349781	0.735226
HMGN3-AS1:2	19.4014	-1.80477	1.32822	-1.35879	0.174213	0.557131
HMGN3:1	751.911	0.10925	0.297464	0.367272	0.713416	0.91902
HMGN3:2	282.512	0.220635	0.240835	0.916124	0.359602	0.742727
HMGN3:3	273.041	0.277135	0.204475	1.35535	0.175306	0.558345
HMGN3:4	176.118	0.317246	0.191214	1.65911	0.097093	0.424366
HMGN3:5	157.059	0.426333	0.213213	1.99956	0.0455478	0.282372
HMGN3:6	127.232	0.461625	0.326497	1.41387	0.157399	0.532539
HMGN3:7	92.521	0.747674	0.297449	2.51362	0.0119498	0.122747
HMGN4:1	50.299	-0.215631	0.653697	-0.329864	0.741503	0.928284
HMGN4:2	58.03	0.0736742	0.708145	0.104038	0.917139	0.979726
HMGN5:1	771.208	0.716362	0.2231	3.21095	0.00132297	0.0255269
HMGN5:2	64.1632	0.458602	0.686496	0.668034	0.504112	0.830373
HMGN5:3	41.1978	1.05846	0.411792	2.57039	0.0101585	0.109872
HMGN5:4	27.442	1.02377	0.638358	1.60376	0.108767	0.448551
HMGN5:5	29.1227	1.83681	0.665251	2.76107	0.00576116	0.0742618
HMGN5:6	26.8049	0.922095	0.621674	1.48324	0.13801	0.500799
HMGXB3:1	252.474	0.195935	0.396286	0.494429	0.621003	0.88436
HMGXB3:10	73.8692	-0.79296	0.546224	-1.45171	0.146582	0.514514
HMGXB3:11	123.591	-0.554173	0.467619	-1.1851	0.23598	0.633062
HMGXB3:12	108.399	-0.340723	0.391251	-0.870854	0.383834	0.760187
HMGXB3:13	95.4479	0.0127937	0.441444	0.0289815	0.976879	0.994781
HMGXB3:14	133.362	0.502048	0.2974	1.68812	0.0913879	0.412004
HMGXB3:15	180.956	0.688945	0.231208	2.97976	0.0028847	0.0453465
HMGXB3:16	145.343	0.202043	0.197611	1.02243	0.306579	0.700032
HMGXB3:17	87.3768	-0.332084	0.313606	-1.05892	0.289635	0.685793
HMGXB3:18	114.038	-0.416818	0.348243	-1.19692	0.231339	0.627781
HMGXB3:19	623.541	0.236825	0.284917	0.831207	0.405857	0.773652
HMGXB3:2	111.408	0.97769	0.468915	2.08501	0.0370687	0.250894
HMGXB3:20	539.383	0.354005	0.351458	1.00725	0.313816	0.706203
HMGXB3:3	105.141	0.626075	0.348579	1.79608	0.0724817	0.365101
HMGXB3:4	202.735	-0.688628	0.365702	-1.88303	0.0596964	0.328603
HMGXB3:5	57.9576	-0.512991	0.370719	-1.38377	0.166428	0.545728
HMGXB3:6	115.327	-0.938007	0.278315	-3.37031	0.00075083	0.0167319
HMGXB3:7	121.127	-1.2877	0.309778	-4.15686	3.22652e-05	0.00137946
HMGXB3:8	60.1987	-1.62272	0.478094	-3.39414	0.000688438	0.0157364
HMGXB3:9	61.2537	-0.807157	0.623401	-1.29476	0.195402	0.585506
HMGXB4:1	15.147	0.166684	1.15333	0.144524	0.885087	0.971356
HMGXB4:10	263.896	-0.0265807	0.24052	-0.110513	0.912002	0.978367
HMGXB4:11	220.921	-0.169063	0.242361	-0.697566	0.485449	0.821047
HMGXB4:12	228.417	-0.173954	0.242708	-0.716722	0.473546	0.814557
HMGXB4:2	44.6203	0.069011	1.07899	0.0639591	0.949003	0.988262
HMGXB4:3	48.579	0.13387	1.07653	0.124353	0.901036	0.975438
HMGXB4:4	187.237	0.124294	0.225211	0.551898	0.581018	0.867062
HMGXB4:5	203.371	0.240694	0.213975	1.12487	0.260644	0.659194
HMGXB4:6	189.626	0.272098	0.25539	1.06542	0.286686	0.682922
HMGXB4:7	61.4014	0.369538	0.379852	0.972846	0.33063	0.719271
HMGXB4:8	63.0386	0.10627	0.377724	0.281342	0.778448	0.939943
HMGXB4:9	72.2158	0.0639059	0.355702	0.179661	0.857418	0.963778
HMMR:1	44.6406	0.112467	0.677964	0.165889	0.868244	0.966697
HMMR:10	310.172	0.570233	0.282097	2.02141	0.0432377	0.274034
HMMR:11	309.927	0.476333	0.286867	1.66046	0.0968211	0.423763
HMMR:12	286.35	0.725434	0.282192	2.57071	0.010149	0.109789
HMMR:13	293.291	0.354985	0.204463	1.73618	0.0825313	0.391138
HMMR:14	252.676	0.439438	0.17122	2.56652	0.0102726	0.110841
HMMR:15	429.327	0.346971	0.141168	2.45785	0.013977	0.135642
HMMR:16	155.978	0.206454	0.386919	0.533585	0.593629	0.872597
HMMR:17	354.712	0.0761112	0.162866	0.467325	0.640267	0.892116
HMMR:18	282.954	0.154273	0.184222	0.837428	0.402352	0.771965
HMMR:2	153.419	-0.223707	0.286203	-0.781636	0.434429	0.792006
HMMR:3	122.675	-0.251449	0.328156	-0.766249	0.443528	0.797176
HMMR:4	177.32	0.230922	0.28901	0.799008	0.424286	0.785535
HMMR:5	192.254	0.218832	0.276028	0.792789	0.427901	0.787878
HMMR:6	168.433	0.185997	0.27768	0.669825	0.502969	0.829661
HMMR:7	200.486	0.409898	0.244052	1.67955	0.0930453	0.415528
HMMR:8	265.112	0.322915	0.255315	1.26477	0.205953	0.59902
HMMR:9	267.99	0.348472	0.277802	1.25439	0.209701	0.603277
HMOX1:1	95.8558	0.13683	0.344272	0.397448	0.691037	0.911001
HMOX1:2	201.762	0.0589577	0.315221	0.187036	0.851632	0.96239
HMOX1:3	732.738	-0.166028	0.208328	-0.796955	0.425477	0.786229
HMOX1:4	215.908	-0.211696	0.216952	-0.975771	0.329178	0.718459
HMOX1:5	991.534	-0.072411	0.172073	-0.420816	0.673889	0.905219
HMSD:1	11.3552	-0.885079	1.10509	-0.800914	0.423181	0.784782
HMSD:3	20.8546	-0.775169	1.05491	-0.73482	0.462449	0.808697
HMSD:4	55.7136	0.347518	0.325457	1.06778	0.285618	0.682049
HNRNPA0:1	11330.4	0.69423	0.0870192	7.9779	1.48843e-15	7.29306e-13
HNRNPA1:1	1751.4	-0.0331979	0.125512	-0.264499	0.791395	0.944441
HNRNPA1:10	5394.03	0.670559	0.147552	4.54456	5.50491e-06	0.000319163
HNRNPA1:11	4111.84	0.551377	0.133307	4.13615	3.53174e-05	0.00148464
HNRNPA1:2	3565.94	0.224596	0.0744018	3.01868	0.00253875	0.0414878
HNRNPA1:3	4971.4	0.337119	0.119093	2.83073	0.00464422	0.063933
HNRNPA1:4	4708.77	0.168914	0.157332	1.07361	0.282997	0.679744
HNRNPA1:5	3023.3	-0.0340578	0.119786	-0.284321	0.776164	0.939144
HNRNPA1:6	5087.44	0.955614	0.0897953	10.6421	1.89717e-26	4.07325e-23
HNRNPA1:7	6023.23	1.4394	0.0934091	15.4097	1.40917e-53	1.84893e-49
HNRNPA1:8	7762.07	1.33549	0.117428	11.3728	5.71175e-30	1.77494e-26
HNRNPA1:9	7688.85	1.20712	0.115158	10.4823	1.04192e-25	2.15853e-22
HNRNPA1L2:1	22.1768	0.866344	0.676752	1.28015	0.200493	0.592392
HNRNPA1L2:2	45.0949	-0.0655858	0.589545	-0.111248	0.91142	0.978329
HNRNPA1L2:3	22.5566	-0.116339	1.09854	-0.105903	0.915659	0.979431
HNRNPA1L2:4	30.2747	1.44082	0.534396	2.69616	0.00701439	0.0854447
HNRNPA1L2:5	11.6172	-1.32702	0.990178	-1.34018	0.180187	0.565547
HNRNPA1L2:6	152.604	0.977124	0.237289	4.11787	3.82394e-05	0.00158162
HNRNPA1L2:7	146.094	0.891503	0.233341	3.82061	0.000133125	0.00424869
HNRNPA1P10:1	164.584	1.40848	0.421361	3.34269	0.000829718	0.017968
HNRNPA2B1:1	8113.46	0.388012	0.100146	3.87446	0.00010686	0.00357876
HNRNPA2B1:10	2272.82	0.385571	0.10342	3.7282	0.00019285	0.00574928
HNRNPA2B1:11	1293.14	-0.0151808	0.139866	-0.108538	0.913569	0.978966
HNRNPA2B1:12	1181.64	-0.064981	0.129298	-0.502569	0.615268	0.881852
HNRNPA2B1:2	3254.2	1.05802	0.203784	5.19187	2.08194e-07	1.86107e-05
HNRNPA2B1:3	5306.37	1.49903	0.147932	10.1332	3.93524e-24	6.83377e-21
HNRNPA2B1:4	6281.92	1.53097	0.146095	10.4793	1.07589e-25	2.19048e-22
HNRNPA2B1:5	4399.06	1.50045	0.123395	12.1597	5.09397e-34	2.50636e-30
HNRNPA2B1:6	3528.06	1.25876	0.112171	11.2217	3.19019e-29	8.96943e-26
HNRNPA2B1:7	2840.13	0.645833	0.174725	3.69627	0.000218787	0.00637603
HNRNPA2B1:8	5064.66	0.583475	0.140149	4.16324	3.13769e-05	0.00134881
HNRNPA2B1:9	3991.01	0.504627	0.111626	4.52071	6.1633e-06	0.000350072
HNRNPA3:1	450.023	0.356785	0.182658	1.95329	0.0507851	0.30032
HNRNPA3:10	4092.43	0.380828	0.132555	2.87297	0.00406633	0.0581398
HNRNPA3:11	3473.4	0.183901	0.163103	1.12752	0.259524	0.658095
HNRNPA3:12	432.9	-0.319192	0.24468	-1.30453	0.192052	0.581097
HNRNPA3:2	964.194	0.401081	0.156964	2.55524	0.0106114	0.113317
HNRNPA3:3	1297.65	0.49281	0.185536	2.65615	0.00790384	0.0926477
HNRNPA3:4	1433.9	0.628979	0.136517	4.60733	4.07871e-06	0.000245985
HNRNPA3:5	1110.49	0.798748	0.126164	6.33101	2.43554e-10	4.58697e-08
HNRNPA3:6	1839.82	1.56005	0.121209	12.8708	6.5716e-38	4.56479e-34
HNRNPA3:7	2365.36	1.6562	0.14756	11.2239	3.11202e-29	8.96306e-26
HNRNPA3:8	3791.08	1.4545	0.125296	11.6085	3.73243e-31	1.3356e-27
HNRNPA3:9	2627.16	1.21606	0.154596	7.86606	3.65982e-15	1.70147e-12
HNRNPA3P1:1	19.0038	-0.422439	0.683117	-0.6184	0.536312	0.846218
HNRNPAB:1	2480.61	1.30419	0.126805	10.285	8.23751e-25	1.54402e-21
HNRNPAB:2	3361.9	0.716817	0.117586	6.0961	1.08687e-09	1.7438e-07
HNRNPAB:3	2120.96	0.511568	0.0844197	6.05981	1.36283e-09	2.13154e-07
HNRNPAB:4	2035.28	0.388306	0.137831	2.81727	0.00484339	0.0658913
HNRNPAB:5	1646.77	0.655498	0.121938	5.37566	7.63011e-08	7.77402e-06
HNRNPAB:6	1845.17	0.984894	0.15548	6.33453	2.38069e-10	4.50522e-08
HNRNPAB:7	2993.96	0.269776	0.0747404	3.60951	0.000306775	0.00837866
HNRNPAB:8	2376.19	0.110496	0.0856969	1.28939	0.197264	0.588155
HNRNPC:1	5875.98	0.347122	0.0784793	4.42311	9.72921e-06	0.000516817
HNRNPC:2	2750.55	1.17669	0.157076	7.49122	6.82345e-14	2.59921e-11
HNRNPC:3	1731.8	0.625961	0.135945	4.6045	4.13454e-06	0.000248971
HNRNPC:4	1648.02	0.249715	0.116657	2.14059	0.0323068	0.230475
HNRNPC:5	1027.91	0.167723	0.16799	0.99841	0.31808	0.710065
HNRNPC:6	1329.64	0.00786145	0.136937	0.0574091	0.954219	0.989758
HNRNPC:7	2871.77	-0.119514	0.0749261	-1.5951	0.110691	0.452583
HNRNPC:8	806.623	-0.157356	0.183459	-0.857717	0.391049	0.765081
HNRNPC:9	611.199	-0.593087	0.145554	-4.0747	4.60739e-05	0.00184367
HNRNPD:1	2248.35	0.30776	0.233678	1.31702	0.18783	0.575868
HNRNPD:2	1119.44	0.154009	0.263609	0.584235	0.559062	0.857653
HNRNPD:3	1406.3	0.667436	0.0946395	7.0524	1.75861e-12	5.20469e-10
HNRNPD:4	1521.49	0.528473	0.131706	4.01254	6.007e-05	0.00228452
HNRNPD:5	1457.57	0.342958	0.162401	2.1118	0.034704	0.240722
HNRNPD:6	1803.7	0.610571	0.15478	3.94477	7.98762e-05	0.00285394
HNRNPD:7	3662.99	1.62483	0.0955181	17.0107	6.83899e-65	2.69196e-60
HNRNPD:8	2962.17	1.95269	0.102846	18.9865	2.2043e-80	2.60297e-75
HNRNPD:9	2809.66	2.0463	0.115797	17.6714	6.96214e-70	4.11066e-65
HNRNPDL:1	1817.93	0.356781	0.113551	3.14204	0.00167775	0.0304903
HNRNPDL:2	888.899	0.601476	0.145043	4.14689	3.37024e-05	0.00143055
HNRNPDL:3	1331.01	0.792538	0.175535	4.51499	6.33201e-06	0.000358964
HNRNPDL:4	1304.29	0.757325	0.21091	3.59074	0.00032974	0.00885954
HNRNPDL:5	1124.72	0.634732	0.181559	3.496	0.00047229	0.0117934
HNRNPDL:6	1102.29	0.521645	0.134115	3.88955	0.000100431	0.00340398
HNRNPDL:7	1171.29	0.397373	0.122527	3.24314	0.00118222	0.0234706
HNRNPDL:8	892.588	0.523642	0.135248	3.87171	0.000108076	0.00360619
HNRNPDL:9	509.632	0.269113	0.14519	1.85352	0.0638082	0.341036
HNRNPF:1	9035.99	0.267287	0.105608	2.53093	0.0113762	0.118872
HNRNPF:2	306.204	-0.795998	0.137741	-5.77894	7.51719e-09	9.89604e-07
HNRNPF:3	505.619	-0.643527	0.137136	-4.69263	2.69721e-06	0.000172071
HNRNPF:4	146.972	-0.346943	0.413783	-0.838466	0.401769	0.771623
HNRNPH1:1	2042.39	0.817912	0.121898	6.70979	1.94908e-11	4.60317e-09
HNRNPH1:2	29.1375	0.714587	0.730019	0.978861	0.327649	0.717448
HNRNPH1:3	13.6398	0.888572	0.698568	1.27199	0.203377	0.596181
HNRNPH2:1	50.2419	-0.144704	0.475291	-0.304454	0.760782	0.934287
HNRNPH2:2	1022.11	0.459516	0.0983121	4.67405	2.95311e-06	0.000185786
HNRNPH3:1	279.222	-0.217312	0.823803	-0.263792	0.79194	0.944569
HNRNPH3:10	799.832	0.762586	0.127595	5.97661	2.27829e-09	3.4012e-07
HNRNPH3:2	512.918	0.438457	0.312295	1.40398	0.160324	0.536576
HNRNPH3:3	1363.88	0.898981	0.230851	3.8942	9.85243e-05	0.00335284
HNRNPH3:4	1188.14	0.950386	0.242063	3.92619	8.63031e-05	0.00302319
HNRNPH3:5	764.592	0.958432	0.271316	3.53253	0.000411606	0.0106164
HNRNPH3:6	716.596	0.941976	0.214948	4.38234	1.1741e-05	0.000600455
HNRNPH3:7	727.624	0.832979	0.211222	3.94362	8.02602e-05	0.00286073
HNRNPH3:8	1004.34	0.775329	0.13217	5.86613	4.46089e-09	6.25616e-07
HNRNPH3:9	927.936	0.803928	0.125514	6.4051	1.50268e-10	2.96237e-08
HNRNPK:1	6548.77	0.335801	0.0625873	5.36532	8.08036e-08	8.1484e-06
HNRNPK:10	1113.63	0.135907	0.146416	0.92822	0.353293	0.737997
HNRNPK:11	984.261	0.164888	0.163438	1.00887	0.313037	0.705639
HNRNPK:12	903.553	0.150116	0.153326	0.979059	0.327551	0.717441
HNRNPK:13	1051.73	0.176531	0.135323	1.30451	0.192059	0.581097
HNRNPK:14	1034.65	0.109688	0.131965	0.831186	0.405868	0.773652
HNRNPK:15	749.169	0.0406759	0.156792	0.259426	0.795306	0.945662
HNRNPK:16	501.266	-0.0547896	0.181311	-0.302186	0.76251	0.934814
HNRNPK:17	268.848	-0.0310371	0.210669	-0.147327	0.882874	0.97088
HNRNPK:2	1661.94	0.0352836	0.119445	0.295396	0.767692	0.936582
HNRNPK:3	973.039	0.220168	0.163543	1.34624	0.178226	0.562563
HNRNPK:4	482.57	0.200464	0.186875	1.07272	0.283398	0.680024
HNRNPK:5	683.835	0.129135	0.148983	0.866777	0.386064	0.761964
HNRNPK:6	961.361	0.0446514	0.0963678	0.463343	0.643118	0.893305
HNRNPK:7	2717.27	-0.220632	0.0775406	-2.84538	0.00443585	0.061797
HNRNPK:8	1391.7	-0.0813689	0.0912087	-0.892118	0.37233	0.752372
HNRNPK:9	1285.73	0.103153	0.115546	0.892739	0.371997	0.752018
HNRNPLL:1	97.1483	-0.469159	1.59805	-0.293582	0.769077	0.936916
HNRNPLL:10	41.2526	-1.23181	0.987093	-1.24791	0.212063	0.606227
HNRNPLL:11	139.068	-0.0501489	0.448369	-0.111847	0.910944	0.978329
HNRNPLL:12	129.851	0.743438	0.226294	3.28527	0.00101883	0.0209709
HNRNPLL:13	302.812	0.545038	0.338679	1.60931	0.107549	0.446141
HNRNPLL:14	63.4424	1.00745	0.511155	1.97093	0.0487319	0.293151
HNRNPLL:2	47.2675	-0.316195	0.498678	-0.634068	0.526037	0.841406
HNRNPLL:3	33.5874	-0.428113	0.471684	-0.907626	0.364076	0.745979
HNRNPLL:4	63.0367	-1.35345	0.351403	-3.85157	0.000117362	0.00385223
HNRNPLL:5	51.3491	-0.63916	1.05069	-0.608325	0.542972	0.849687
HNRNPLL:6	88.7104	-0.503957	0.367577	-1.37102	0.170368	0.551482
HNRNPLL:7	68.3725	-0.11364	0.283134	-0.401364	0.688152	0.910173
HNRNPLL:8	33.2559	-1.55084	0.46097	-3.36429	0.000767422	0.0169767
HNRNPLL:9	33.128	-1.78252	0.519447	-3.43158	0.000600085	0.0141871
HNRNPM:1	849.501	1.4123	0.220914	6.39299	1.62668e-10	3.16455e-08
HNRNPM:10	662.428	0.976364	0.173385	5.63119	1.78967e-08	2.13942e-06
HNRNPM:11	639.338	1.08034	0.168234	6.42165	1.34806e-10	2.70727e-08
HNRNPM:12	2044.87	0.672467	0.0729761	9.21488	3.11613e-20	3.40714e-17
HNRNPM:13	763.046	1.18841	0.134147	8.859	8.07364e-19	7.0621e-16
HNRNPM:14	2569.79	0.661203	0.0735875	8.98526	2.58121e-19	2.4581e-16
HNRNPM:15	1848.7	0.620663	0.0868868	7.14336	9.10792e-13	2.89897e-10
HNRNPM:16	849.101	0.615078	0.0982478	6.26048	3.83801e-10	6.78466e-08
HNRNPM:17	798.298	0.666974	0.105171	6.34179	2.27112e-10	4.31169e-08
HNRNPM:2	1322	0.977152	0.120398	8.11604	4.81656e-16	2.58531e-13
HNRNPM:3	548.199	0.798501	0.181775	4.39281	1.11895e-05	0.00057902
HNRNPM:4	566.884	0.862173	0.179988	4.79018	1.66632e-06	0.000114201
HNRNPM:5	765.413	0.624341	0.168169	3.71259	0.000205147	0.00604869
HNRNPM:6	810.701	0.512919	0.161432	3.17732	0.00148645	0.0278044
HNRNPM:7	559.526	0.390827	0.157419	2.48273	0.0130381	0.129769
HNRNPM:8	536.491	0.282672	0.176757	1.59921	0.109774	0.450596
HNRNPM:9	382.674	0.344442	0.137625	2.50276	0.0123229	0.125078
HNRNPU:1	4463.17	0.298573	0.129536	2.30494	0.0211697	0.177264
HNRNPU:10	687.691	0.43289	0.244696	1.76909	0.0768782	0.376534
HNRNPU:11	780.714	0.138589	0.189883	0.729864	0.465473	0.810246
HNRNPU:12	556.98	0.302814	0.309235	0.979236	0.327463	0.717378
HNRNPU:13	1253.14	1.38697	0.172531	8.03898	9.05919e-16	4.61105e-13
HNRNPU:14	8564.25	1.42537	0.145068	9.8255	8.74386e-23	1.29066e-19
HNRNPU:2	1233.39	0.667006	0.141756	4.70531	2.53477e-06	0.000162851
HNRNPU:3	2078.04	0.721318	0.123266	5.85172	4.86519e-09	6.74694e-07
HNRNPU:4	2364.73	0.339889	0.150734	2.25489	0.0241402	0.192329
HNRNPU:5	1308.19	0.0212293	0.205075	0.10352	0.91755	0.979828
HNRNPU:6	1213.11	0.657487	0.108544	6.05735	1.38382e-09	2.1558e-07
HNRNPU:7	1064.73	0.589021	0.188213	3.12954	0.0017508	0.0314202
HNRNPU:8	1593.73	0.0792182	0.140562	0.563581	0.573039	0.863396
HNRNPU:9	733.757	0.406717	0.147846	2.75095	0.0059423	0.0759976
HNRNPUL1:1	1303.91	0.690679	0.209727	3.29323	0.00099044	0.0205404
HNRNPUL1:10	486.923	-0.371863	0.164686	-2.25801	0.0239453	0.191624
HNRNPUL1:11	841.292	0.198653	0.178757	1.1113	0.266439	0.664902
HNRNPUL1:12	1673.78	0.803054	0.112667	7.1277	1.02058e-12	3.21377e-10
HNRNPUL1:13	1946.82	0.574935	0.191269	3.00589	0.00264804	0.0427649
HNRNPUL1:14	1177.02	0.550659	0.13375	4.11707	3.83726e-05	0.00158602
HNRNPUL1:15	4449.75	0.224325	0.115665	1.93943	0.0524492	0.305943
HNRNPUL1:2	565.889	0.468897	0.270324	1.73457	0.0828163	0.391669
HNRNPUL1:3	721.026	0.495879	0.129228	3.83725	0.000124418	0.00403738
HNRNPUL1:4	490.592	0.655906	0.210437	3.11687	0.0018278	0.0324714
HNRNPUL1:5	582.426	0.108761	0.132651	0.819908	0.412269	0.777928
HNRNPUL1:6	361.75	-0.30795	0.187644	-1.64114	0.100768	0.431979
HNRNPUL1:7	439.202	0.00229582	0.149568	0.0153497	0.987753	0.997084
HNRNPUL1:8	1083.61	-0.112903	0.0930879	-1.21286	0.225183	0.621116
HNRNPUL1:9	529.034	0.0128315	0.19429	0.0660431	0.947343	0.987796
HNRNPUL2-BSCL2:1	74.1743	-0.24424	0.287441	-0.849705	0.395489	0.768095
HNRNPUL2-BSCL2:10	75.0275	-0.302056	0.660002	-0.457659	0.647197	0.895056
HNRNPUL2-BSCL2:11	15.8852	0.559092	0.62653	0.892363	0.372199	0.752271
HNRNPUL2-BSCL2:12	265.911	1.23853	0.19492	6.35402	2.09757e-10	3.98863e-08
HNRNPUL2-BSCL2:13	164.224	1.0809	0.442614	2.44209	0.0146024	0.139464
HNRNPUL2-BSCL2:14	406.167	0.827303	0.160233	5.16313	2.42858e-07	2.12904e-05
HNRNPUL2-BSCL2:15	379.184	0.714874	0.159162	4.49149	7.07262e-06	0.000393025
HNRNPUL2-BSCL2:16	178.431	-0.246054	0.18868	-1.30408	0.192205	0.581342
HNRNPUL2-BSCL2:17	144.573	-0.63529	0.46724	-1.35966	0.173936	0.556825
HNRNPUL2-BSCL2:18	279.992	-0.407133	0.222941	-1.82619	0.0678216	0.351835
HNRNPUL2-BSCL2:19	174.924	-0.00968525	0.319005	-0.0303608	0.975779	0.994551
HNRNPUL2-BSCL2:2	39.6294	-0.987302	0.796475	-1.23959	0.215127	0.609935
HNRNPUL2-BSCL2:20	127.083	-0.0968295	0.291255	-0.332456	0.739545	0.927824
HNRNPUL2-BSCL2:21	196.153	0.396187	0.208698	1.89838	0.0576463	0.322394
HNRNPUL2-BSCL2:22	212.279	0.813927	0.19109	4.2594	2.0498e-05	0.000954844
HNRNPUL2-BSCL2:23	348.318	1.37895	0.201821	6.83253	8.34319e-12	2.12189e-09
HNRNPUL2-BSCL2:24	1881.79	2.20058	0.162374	13.5525	7.65879e-42	6.45997e-38
HNRNPUL2-BSCL2:3	29.7798	-1.08139	0.795303	-1.35972	0.173918	0.556823
HNRNPUL2-BSCL2:4	27.7879	-1.1864	0.579524	-2.0472	0.0406386	0.264574
HNRNPUL2-BSCL2:5	33.201	-0.648159	0.618552	-1.04786	0.294701	0.689986
HNRNPUL2-BSCL2:6	29.6722	-0.66501	0.503091	-1.32185	0.186219	0.573354
HNRNPUL2-BSCL2:7	44.5033	-0.283007	0.374706	-0.755279	0.450081	0.800692
HNRNPUL2-BSCL2:8	32.7335	-0.575287	0.752145	-0.764862	0.444354	0.797785
HNRNPUL2-BSCL2:9	27.5614	-0.105214	0.945109	-0.111325	0.911359	0.978329
HNRNPUL2:1	2675.62	0.779354	0.103567	7.52509	5.26859e-14	2.04653e-11
HNRNPUL2:10	136.257	-0.0432442	0.30196	-0.143212	0.886123	0.971593
HNRNPUL2:11	200.878	0.348722	0.245235	1.42199	0.155028	0.528605
HNRNPUL2:12	206.057	0.890178	0.193113	4.60963	4.0338e-06	0.00024365
HNRNPUL2:13	337.027	1.32142	0.195092	6.7733	1.25881e-11	3.07123e-09
HNRNPUL2:14	1855.67	2.15121	0.186703	11.5221	1.02122e-30	3.4455e-27
HNRNPUL2:2	265.543	1.19153	0.249567	4.77439	1.80252e-06	0.000121769
HNRNPUL2:3	170.85	0.95407	0.439767	2.16949	0.0300456	0.220439
HNRNPUL2:4	383.055	0.738837	0.153717	4.80649	1.53605e-06	0.000106447
HNRNPUL2:5	386.935	0.696174	0.137231	5.073	3.91597e-07	3.21662e-05
HNRNPUL2:6	169.548	-0.415864	0.19216	-2.16415	0.0304527	0.222177
HNRNPUL2:7	138.447	-0.843207	0.469936	-1.7943	0.0727652	0.365759
HNRNPUL2:8	272.315	-0.421894	0.295412	-1.42815	0.153248	0.525648
HNRNPUL2:9	165.35	-0.0487697	0.339856	-0.143501	0.885894	0.971593
HOMER1:1	199.626	0.451347	0.453274	0.995748	0.319373	0.711049
HOMER1:2	16.4578	-0.805624	1.06159	-0.758885	0.447922	0.799398
HOMER1:3	12.7995	-0.934549	0.712002	-1.31256	0.18933	0.577362
HOMER1:4	16.5282	-0.991214	0.691858	-1.43268	0.151948	0.523775
HOMER1:5	13.2338	-0.450277	1.09522	-0.41113	0.680977	0.907913
HOMER1:6	79.3048	0.686667	0.391076	1.75584	0.0791155	0.382151
HOMER1:8	10.2254	0.221419	1.14138	0.193993	0.846182	0.960825
HOMER1:9	88.7092	0.623119	0.494968	1.25891	0.208064	0.601263
HOMER2:1	9.739	-4.19974	1.10917	-3.78637	0.000152865	0.00475782
HOMER3:1	296.78	1.06407	0.160714	6.62088	3.57072e-11	8.02108e-09
HOMER3:10	123.152	1.84432	0.5049	3.65285	0.000259349	0.00731398
HOMER3:2	86.8642	0.976256	0.295573	3.30292	0.000956824	0.0200191
HOMER3:3	81.6721	0.704968	0.404989	1.74071	0.0817343	0.389212
HOMER3:4	83.1071	0.113978	1.62162	0.0702865	0.943966	0.986869
HOMER3:5	95.8404	0.641294	0.26611	2.40988	0.0159577	0.147362
HOMER3:6	114.359	0.055273	0.229233	0.241122	0.809461	0.949783
HOMER3:7	104.57	0.205656	0.239295	0.859425	0.390106	0.764423
HOMER3:8	100.143	0.814639	0.277709	2.93343	0.00335243	0.0505458
HOMER3:9	68.6193	0.877911	0.340951	2.57489	0.0100271	0.10889
HOMEZ:1	306.089	0.142516	0.291523	0.488868	0.624935	0.885984
HOMEZ:2	40.398	0.108736	0.583988	0.186195	0.852292	0.962561
HOOK1:22	67.1008	-0.193232	0.542826	-0.355974	0.72186	0.921848
HOOK2:1	84.8766	0.735945	0.499137	1.47444	0.140364	0.504721
HOOK2:10	18.0282	-0.499006	1.09087	-0.457437	0.647357	0.895116
HOOK2:11	14.2101	-0.881351	1.02246	-0.861991	0.388692	0.763624
HOOK2:12	28.3763	-0.535935	1.07447	-0.498792	0.617926	0.883191
HOOK2:13	30.7653	-0.506088	0.507096	-0.998013	0.318273	0.710201
HOOK2:14	33.0995	0.581748	0.76496	0.760494	0.446959	0.798941
HOOK2:15	22.1441	0.0411705	0.802214	0.0513211	0.95907	0.990811
HOOK2:16	12.8941	-0.370035	1.06109	-0.348732	0.727291	0.923402
HOOK2:17	10.3433	-0.68371	1.02683	-0.665847	0.505509	0.830958
HOOK2:18	11.7189	-0.645094	0.723125	-0.892092	0.372344	0.752372
HOOK2:19	18.4842	0.544366	0.71175	0.764828	0.444374	0.797795
HOOK2:2	14.2509	-0.889817	1.63126	-0.545478	0.585425	0.869227
HOOK2:20	30.9938	1.44084	0.889668	1.61952	0.105335	0.441696
HOOK2:21	37.678	2.16568	0.790544	2.73948	0.00615372	0.0779319
HOOK2:22	37.482	1.60604	0.910928	1.76308	0.0778869	0.379158
HOOK2:3	17.9351	-2.5484	0.698896	-3.64632	0.000266023	0.00747763
HOOK2:4	22.6745	-0.661722	0.782406	-0.845752	0.397691	0.769014
HOOK2:5	20.2479	1.24971	0.742758	1.68253	0.0924665	0.414339
HOOK2:7	27.6474	2.31119	0.562817	4.10647	4.01756e-05	0.001645
HOOK2:8	30.3195	1.36902	0.565028	2.42292	0.0153962	0.143858
HOOK2:9	23.4577	0.639596	0.582285	1.09842	0.272019	0.670094
HOOK3:1	79.738	1.46804	0.528689	2.77675	0.00549052	0.0718317
HOOK3:10	32.0792	-0.781872	1.1152	-0.701102	0.483239	0.820012
HOOK3:11	31.5395	-0.299623	1.08272	-0.276733	0.781985	0.941281
HOOK3:12	22.5169	-0.42714	1.1034	-0.387111	0.698674	0.913843
HOOK3:13	18.7512	-0.239729	0.713425	-0.336026	0.736851	0.927029
HOOK3:14	12.9834	-0.520879	0.915563	-0.568916	0.569413	0.861959
HOOK3:15	13.9537	-1.60375	1.16283	-1.37918	0.16784	0.547975
HOOK3:16	18.3684	-0.0886106	0.875579	-0.101202	0.91939	0.980314
HOOK3:17	18.7748	0.535994	0.778431	0.688557	0.491102	0.823847
HOOK3:18	22.1206	0.979244	0.865794	1.13104	0.25804	0.656687
HOOK3:19	31.5629	0.945163	1.1575	0.816553	0.414184	0.779004
HOOK3:2	34.5687	1.24606	0.414273	3.00783	0.00263123	0.0425865
HOOK3:20	35.8986	0.952	0.495369	1.9218	0.0546312	0.31293
HOOK3:21	21.4239	0.209525	1.22654	0.170825	0.864361	0.96578
HOOK3:22	1456.86	0.0933321	0.130463	0.715393	0.474366	0.81516
HOOK3:3	24.0332	1.36991	0.567111	2.4156	0.0157093	0.145895
HOOK3:4	7.60649	-0.783597	1.05272	-0.744357	0.456661	0.804818
HOOK3:5	18.1179	0.133654	1.21221	0.110257	0.912206	0.978434
HOOK3:6	12.7388	0.0822943	1.20087	0.0685289	0.945365	0.987407
HOOK3:7	12.7057	0.249757	1.27633	0.195684	0.844857	0.960395
HOOK3:8	23.7568	0.118088	0.628981	0.187745	0.851077	0.962167
HOOK3:9	44.6318	-0.00711547	1.14349	-0.00622258	0.995035	0.998876
HOTAIRM1:1	23.7519	1.43157	0.648471	2.2076	0.0272721	0.207838
HOTAIRM1:2	21.7843	0.575128	0.738041	0.779263	0.435825	0.79287
HOTAIRM1:3	9.67125	-0.217019	1.12675	-0.192606	0.847268	0.961056
HOXA1:1	14.8492	0.757482	1.28044	0.591578	0.554133	0.855342
HOXB-AS1:2	24.2459	0.997708	0.888805	1.12253	0.261638	0.66028
HOXB2:1	535.963	0.112738	0.176616	0.638322	0.523264	0.839917
HOXB2:2	42.8755	0.817399	0.410603	1.99073	0.0465108	0.285773
HOXB3:1	323.464	0.887608	0.373532	2.37626	0.0174892	0.156387
HOXB3:2	62.631	0.490349	0.556425	0.881249	0.378183	0.756725
HOXB3:3	10.6135	-0.123599	1.17624	-0.105079	0.916313	0.9796
HOXB3:4	9.89721	-0.922138	1.12332	-0.820905	0.4117	0.777708
HOXB4:1	351.134	0.496679	0.392518	1.26537	0.20574	0.598797
HOXB4:2	185.698	0.821347	0.408012	2.01305	0.0441096	0.277267
HOXB5:1	9.07042	-2.73599	1.30091	-2.10313	0.0354542	0.24392
HOXB6:1	25.3897	0.906241	1.16984	0.77467	0.438534	0.794221
HOXB7:1	116.478	0.203981	0.385163	0.529597	0.596391	0.874076
HOXB7:2	43.1142	0.537515	1.11313	0.482887	0.629176	0.887882
HP1BP3:1	3481.98	0.248661	0.0605314	4.10797	3.99157e-05	0.00163715
HP1BP3:10	282.948	0.420682	0.212463	1.98002	0.0477012	0.28977
HP1BP3:11	133.495	0.0181034	0.250944	0.0721414	0.942489	0.986446
HP1BP3:12	168.482	0.267082	0.316229	0.844584	0.398343	0.769437
HP1BP3:13	84.2574	0.451303	0.276969	1.62944	0.103221	0.437427
HP1BP3:2	359.624	-0.417073	0.159509	-2.61473	0.00892973	0.100589
HP1BP3:3	335.938	-0.420785	0.229976	-1.82969	0.0672965	0.350611
HP1BP3:4	314.412	-0.160206	0.243123	-0.658951	0.509927	0.833219
HP1BP3:5	239.315	-0.216375	0.19421	-1.11413	0.265222	0.664065
HP1BP3:6	292.167	-0.519783	0.402182	-1.29241	0.196217	0.586745
HP1BP3:7	311.987	0.217506	0.18699	1.1632	0.244748	0.64228
HP1BP3:8	249.7	-0.147366	0.156673	-0.940594	0.346913	0.733222
HP1BP3:9	293.203	0.00119135	0.152624	0.00780577	0.993772	0.998647
HPCAL1:1	434.399	-0.323994	0.230785	-1.40388	0.160354	0.536606
HPCAL1:2	176.537	-1.05443	0.318967	-3.30578	0.000947139	0.0198516
HPCAL1:3	406.534	-0.239216	0.159165	-1.50294	0.132855	0.491781
HPCAL1:4	465.302	-0.475866	0.120841	-3.93795	8.21807e-05	0.00290942
HPCAL1:5	997.301	-0.0144057	0.202057	-0.071295	0.943163	0.986592
HPCAL1:6	961.084	0.0325236	0.192128	0.169281	0.865575	0.966058
HPCAL4:1	5.43459	-3.88783	1.29197	-3.00923	0.00261912	0.04245
HPDL:1	15.4508	-4.09021	1.12797	-3.62616	0.00028767	0.00792947
HPF1:1	120.996	0.105674	0.502562	0.210271	0.833456	0.957172
HPF1:2	219.316	0.917945	0.163192	5.62493	1.8558e-08	2.20911e-06
HPF1:3	126.122	0.663455	0.3219	2.06106	0.039297	0.259278
HPF1:4	89.2605	-0.117183	0.404654	-0.289589	0.772131	0.937851
HPF1:5	45.9414	-0.306385	1.07019	-0.28629	0.774656	0.938629
HPF1:6	102.357	-0.290205	1.62195	-0.178924	0.857997	0.963939
HPF1:7	139.84	0.643821	0.388997	1.65508	0.0979082	0.426031
HPF1:8	43.0055	0.359233	1.09672	0.327554	0.743249	0.9286
HPRT1:1	79.8083	-0.249911	0.329177	-0.7592	0.447733	0.799307
HPRT1:2	129.331	0.546702	0.447646	1.22128	0.221979	0.617476
HPRT1:3	223.198	0.123567	0.223542	0.552769	0.580421	0.866783
HPRT1:4	119.664	-0.379994	0.352989	-1.0765	0.281702	0.678754
HPRT1:5	76.6705	0.254594	0.298103	0.854047	0.393079	0.766478
HPRT1:6	126.663	0.0580412	0.233281	0.248804	0.803512	0.947819
HPRT1:7	122.657	-0.423748	0.444152	-0.954062	0.340052	0.727031
HPRT1:8	114.431	-0.573613	0.428175	-1.33967	0.180353	0.565813
HPRT1:9	520.137	-0.0897953	0.200233	-0.448455	0.653825	0.897563
HPS1:1	247.927	-0.402332	0.239129	-1.68249	0.0924739	0.414339
HPS1:10	25.0993	0.235464	0.744598	0.31623	0.751828	0.931268
HPS1:11	61.2318	1.66504	1.02183	1.62946	0.103215	0.437427
HPS1:12	38.7604	0.814099	0.814031	1.00008	0.31727	0.70942
HPS1:13	31.6526	-0.806157	0.484015	-1.66556	0.0958007	0.42156
HPS1:14	32.3449	-0.484313	0.837337	-0.578397	0.562996	0.859451
HPS1:15	41.9778	-0.47061	0.486698	-0.966945	0.333572	0.721888
HPS1:16	35.3174	-0.407276	0.668546	-0.609197	0.542394	0.849483
HPS1:17	30.7628	-0.398969	0.46914	-0.850426	0.395088	0.767833
HPS1:18	27.6691	-0.0205869	0.590926	-0.0348383	0.972209	0.993778
HPS1:19	11.2854	-0.429499	0.799916	-0.53693	0.591316	0.871669
HPS1:2	68.8966	0.271125	0.402129	0.674224	0.500169	0.828242
HPS1:3	69.2976	-0.591624	0.29023	-2.03847	0.0415033	0.267841
HPS1:4	68.3883	-0.533939	0.290451	-1.83831	0.066017	0.347231
HPS1:5	59.4448	-0.152431	0.402967	-0.378273	0.705228	0.915979
HPS1:6	65.0478	-0.430394	0.467272	-0.921078	0.35701	0.740692
HPS1:7	43.1889	-0.947103	0.40395	-2.34461	0.0190472	0.165578
HPS1:8	81.686	0.00140566	0.301608	0.00466055	0.996281	0.999276
HPS1:9	60.2143	-0.0142983	0.43789	-0.0326527	0.973952	0.994109
HPS3:1	62.2842	0.336311	0.568692	0.591376	0.554269	0.855461
HPS3:10	48.1701	0.591994	0.352668	1.67862	0.0932266	0.41577
HPS3:11	44.3	0.372266	0.421271	0.883674	0.376872	0.755689
HPS3:12	47.0432	0.734997	0.542615	1.35454	0.175563	0.558798
HPS3:13	45.744	0.879214	0.4805	1.82979	0.0672814	0.350611
HPS3:14	36.8948	0.493383	0.533646	0.924551	0.3552	0.739481
HPS3:15	41.6955	0.498857	0.519822	0.959669	0.337222	0.724919
HPS3:16	78.3786	0.244145	0.356386	0.685057	0.493308	0.824817
HPS3:17	72.528	0.219869	0.369065	0.595747	0.551345	0.853868
HPS3:2	112.984	-0.155611	0.297454	-0.523143	0.600875	0.875944
HPS3:3	28.3248	-0.44989	1.06524	-0.422336	0.67278	0.904664
HPS3:4	29.0629	0.138929	0.560232	0.247985	0.804146	0.947943
HPS3:5	28.493	0.0993417	0.526564	0.18866	0.850359	0.961945
HPS3:6	32.6967	-0.736758	0.766679	-0.960973	0.336566	0.724365
HPS3:7	24.9795	-0.392241	0.676224	-0.580046	0.561884	0.859026
HPS3:8	26.4112	0.080951	1.12667	0.0718497	0.942722	0.986462
HPS3:9	30.966	-0.0365895	0.94953	-0.0385343	0.969262	0.99301
HPS4:1	230.775	0.187168	0.166513	1.12404	0.260995	0.65947
HPS4:10	28.2585	0.073935	0.5066	0.145943	0.883966	0.971065
HPS4:11	48.9726	-0.206176	0.477835	-0.43148	0.66612	0.902057
HPS4:12	20.3481	-0.506849	0.59982	-0.845002	0.39811	0.769315
HPS4:13	34.4758	-0.254937	0.441685	-0.577192	0.56381	0.859814
HPS4:14	30.2782	-0.424223	0.455687	-0.930954	0.351877	0.736917
HPS4:2	139.227	-0.428264	0.237044	-1.80669	0.0708112	0.360594
HPS4:3	35.674	-0.864434	0.536024	-1.61268	0.106814	0.444731
HPS4:4	68.6303	-0.713122	0.435456	-1.63764	0.101496	0.433622
HPS4:5	67.3465	-0.359291	0.380515	-0.944224	0.345055	0.731539
HPS4:6	26.8273	-0.0758454	0.649219	-0.116826	0.906998	0.977269
HPS4:7	20.1677	-0.321851	0.999413	-0.32204	0.747422	0.929858
HPS4:8	24.1621	0.010577	1.1385	0.00929027	0.992588	0.998251
HPS4:9	33.0991	-0.186731	0.561375	-0.332631	0.739413	0.927824
HPS5:1	7.10037	-2.09076	1.33927	-1.56112	0.118495	0.467858
HPS5:10	30.3196	-0.0249313	1.14946	-0.0216895	0.982696	0.996194
HPS5:11	24.4442	0.0896635	1.14528	0.0782895	0.937598	0.985128
HPS5:12	28.8407	-0.69692	1.12108	-0.621652	0.534171	0.844883
HPS5:13	22.0772	-1.90535	0.949191	-2.00735	0.0447129	0.279201
HPS5:14	16.7258	-1.83036	1.52197	-1.20263	0.229121	0.625296
HPS5:15	15.5387	-1.05471	1.08673	-0.970534	0.33178	0.720434
HPS5:16	18.5633	0.0613064	1.18497	0.0517367	0.958738	0.990749
HPS5:17	23.9534	-0.651663	1.0575	-0.616232	0.537741	0.846945
HPS5:18	26.0138	-0.150371	1.12128	-0.134107	0.893318	0.973549
HPS5:19	28.0402	-0.300447	1.08797	-0.276152	0.782431	0.941457
HPS5:2	33.0389	-0.292656	0.589828	-0.496172	0.619773	0.883938
HPS5:20	17.7333	-0.128959	1.13977	-0.113144	0.909916	0.978173
HPS5:21	20.1694	0.405407	1.14633	0.353656	0.723597	0.92237
HPS5:22	15.1725	0.368502	1.1872	0.310397	0.756259	0.932889
HPS5:23	9.35548	0.100138	1.08584	0.0922211	0.926522	0.982005
HPS5:3	31.051	-0.102952	0.674066	-0.152733	0.878609	0.969684
HPS5:4	18.5853	-1.43006	0.733858	-1.94869	0.0513328	0.302148
HPS5:5	24.878	-0.590056	0.901862	-0.654264	0.512942	0.834935
HPS5:6	29.3949	-0.634134	0.874662	-0.725005	0.468449	0.811663
HPS5:7	34.4001	0.557865	0.490896	1.13642	0.25578	0.654094
HPS5:8	37.3771	0.178962	0.407708	0.438945	0.660701	0.900205
HPS5:9	32.4215	-0.055755	1.09036	-0.0511346	0.959218	0.990811
HPS6:1	779.7	-0.164983	0.193887	-0.850924	0.394812	0.76772
HPSE:1	412.412	0.525735	0.260716	2.01651	0.0437469	0.275853
HPSE:10	40.0954	-0.41068	0.422713	-0.971534	0.331283	0.719975
HPSE:11	34.4787	-0.298827	0.534769	-0.558796	0.576301	0.864921
HPSE:12	20.8258	-0.810281	1.10328	-0.734427	0.462688	0.80889
HPSE:2	46.6512	0.389018	0.846878	0.459356	0.645978	0.894509
HPSE:3	30.934	-0.503985	0.653222	-0.771538	0.440388	0.795152
HPSE:4	44.8308	0.381181	0.410718	0.928083	0.353364	0.738038
HPSE:5	31.1889	0.312252	0.714553	0.43699	0.662119	0.900547
HPSE:6	26.8156	0.304038	0.750418	0.405157	0.685362	0.909448
HPSE:7	20.4212	-0.565708	1.07707	-0.525231	0.599423	0.875319
HPSE:8	36.5	-0.239101	0.522565	-0.457551	0.647275	0.895086
HPSE:9	35.3235	0.0516609	0.545565	0.0946926	0.924559	0.981589
HR:1	606.3	0.670844	0.160664	4.17544	2.9741e-05	0.00128739
HR:10	67.0995	-0.48925	0.300028	-1.63068	0.102957	0.436659
HR:11	49.7767	-0.32458	0.50336	-0.644827	0.519039	0.838103
HR:12	44.4174	-0.095581	0.438729	-0.217859	0.827539	0.955488
HR:13	57.0722	-0.141894	1.10093	-0.128885	0.897448	0.97466
HR:14	66.8936	-0.257809	0.673379	-0.382859	0.701825	0.914966
HR:15	77.886	0.0861806	0.528256	0.163142	0.870407	0.967386
HR:16	196.493	0.277577	0.258649	1.07318	0.283189	0.679806
HR:17	296.35	0.259673	0.311969	0.832367	0.405202	0.773374
HR:18	296.202	0.415925	0.308578	1.34788	0.177698	0.561771
HR:19	184.22	0.376512	0.43151	0.872545	0.382911	0.759494
HR:2	59.4103	0.290754	0.308877	0.941327	0.346537	0.732947
HR:3	102.601	0.287786	0.248614	1.15756	0.247043	0.645119
HR:4	70.2428	0.371598	0.30037	1.23714	0.216037	0.610952
HR:5	54.792	-0.139556	0.612934	-0.227684	0.819892	0.953108
HR:6	56.2238	-0.0134556	0.526446	-0.0255593	0.979609	0.995373
HR:7	50.8884	-1.01892	0.541717	-1.88091	0.0599839	0.329423
HR:8	103.95	-0.219154	0.317583	-0.690067	0.490152	0.823338
HR:9	95.881	-0.323768	0.398004	-0.813478	0.415944	0.780076
HRCT1:1	67.1414	-0.0790473	1.04666	-0.0755233	0.939798	0.985653
HRH1:2	163.321	-0.00679037	0.184266	-0.0368509	0.970604	0.993369
HRH1:3	167.992	0.0266014	0.181	0.146969	0.883157	0.970943
HROB:1	19.2381	0.179883	1.46607	0.122698	0.902347	0.97572
HROB:10	53.9919	-1.39067	0.488829	-2.8449	0.00444251	0.0618411
HROB:2	24.4998	0.817635	1.00023	0.817444	0.413675	0.778745
HROB:3	236.891	0.0486308	0.209387	0.232254	0.816341	0.951948
HROB:4	23.154	-1.22739	0.703959	-1.74355	0.081238	0.387837
HROB:5	33.987	-0.138382	0.717296	-0.192921	0.847021	0.961041
HROB:6	34.4974	-0.192012	0.472134	-0.406689	0.684236	0.909083
HROB:7	78.4712	-0.807666	0.267135	-3.02343	0.00249924	0.0410637
HROB:8	20.945	0.399963	0.694072	0.576256	0.564442	0.860139
HROB:9	17.7627	0.0815158	0.660608	0.123395	0.901794	0.975614
HS1BP3:1	563.33	0.300114	0.245704	1.22145	0.221917	0.61741
HS1BP3:2	65.1215	-0.184301	0.57035	-0.323137	0.746592	0.929655
HS1BP3:3	64.3095	0.191045	0.775375	0.24639	0.80538	0.948421
HS1BP3:4	80.3826	-0.24009	0.263601	-0.910808	0.362397	0.744776
HS1BP3:5	80.8485	-0.0669658	0.535233	-0.125115	0.900432	0.975437
HS1BP3:6	38.3882	-0.732228	0.406653	-1.80062	0.0717627	0.363304
HS1BP3:7	11.4822	-1.74072	1.31998	-1.31875	0.187254	0.574981
HS2ST1:1	254.244	1.38655	0.229871	6.03185	1.62098e-09	2.48914e-07
HS2ST1:2	117.878	0.00846761	0.392956	0.0215485	0.982808	0.996194
HS2ST1:3	39.4314	0.230791	0.397885	0.580044	0.561885	0.859026
HS2ST1:4	72.4667	0.276382	0.333908	0.827718	0.40783	0.775021
HS2ST1:5	54.3756	-0.270487	0.432957	-0.624744	0.532139	0.843953
HS2ST1:6	56.2097	-0.686873	1.04054	-0.660112	0.509182	0.832833
HS2ST1:7	1184.31	-0.0884714	0.114501	-0.772668	0.439719	0.794861
HS3ST1:1	26.923	0.897006	1.3956	0.642737	0.520395	0.838651
HS6ST1:1	369.987	0.158379	0.228619	0.692763	0.488458	0.822278
HS6ST1:2	131.138	1.43487	0.464692	3.08779	0.00201648	0.0349147
HS6ST2:1	39.404	-1.25415	1.03015	-1.21745	0.223433	0.618973
HSBP1:1	154.243	-0.327296	0.203269	-1.61016	0.107362	0.445842
HSBP1:2	202.67	-0.213571	0.283332	-0.753785	0.450978	0.801189
HSBP1:3	300.165	-0.0300285	0.294209	-0.102065	0.918705	0.980122
HSBP1:4	941.469	-0.0488802	0.194022	-0.251931	0.801095	0.947064
HSBP1L1:1	59.5226	-0.602652	0.758265	-0.794778	0.426743	0.787043
HSBP1L1:2	88.9371	0.649112	0.409657	1.58452	0.113074	0.457685
HSBP1L1:3	82.6825	0.619164	0.364797	1.69729	0.0896428	0.408291
HSBP1L1:4	217.593	0.353257	0.468419	0.754146	0.450761	0.801043
HSCB:1	89.3503	0.17767	0.270052	0.65791	0.510596	0.833646
HSCB:2	39.3927	-0.156501	0.560776	-0.279079	0.780184	0.940622
HSCB:3	23.4397	-1.19206	0.557705	-2.13743	0.0325628	0.231526
HSCB:4	32.9264	-0.555384	1.07538	-0.516453	0.605538	0.877692
HSCB:5	30.9056	-0.763959	0.943879	-0.809382	0.418295	0.781465
HSCB:6	26.251	-0.852499	1.1096	-0.768296	0.442311	0.796513
HSD11B1L:1	22.7475	1.34795	1.03577	1.30139	0.193124	0.582608
HSD11B1L:5	13.6267	-0.271953	0.818839	-0.332121	0.739798	0.927824
HSD11B1L:6	10.5862	-0.0688475	0.794134	-0.0866951	0.930914	0.983176
HSD11B1L:7	10.7428	-0.0691561	0.958498	-0.0721505	0.942482	0.986446
HSD11B1L:8	10.9496	0.530305	0.943972	0.56178	0.574266	0.863962
HSD17B10:1	480.242	-0.828794	0.250494	-3.30865	0.000937481	0.0197157
HSD17B10:2	338.714	-0.139731	0.27293	-0.511964	0.608676	0.878889
HSD17B10:3	336.213	0.123932	0.343445	0.360851	0.718211	0.920305
HSD17B10:4	431.187	0.114071	0.15287	0.746196	0.455549	0.803908
HSD17B10:5	350.242	0.451261	0.199476	2.26224	0.0236828	0.190297
HSD17B10:6	73.7511	-0.0893045	0.466891	-0.191275	0.84831	0.961359
HSD17B11:1	130.225	0.359053	0.336282	1.06771	0.285649	0.682067
HSD17B11:2	34.3605	-0.160055	1.13743	-0.140717	0.888094	0.972051
HSD17B11:3	27.1356	-0.347113	1.0999	-0.315586	0.752317	0.931519
HSD17B11:4	34.2316	0.0252031	0.609574	0.0413454	0.967021	0.992582
HSD17B11:5	51.5249	0.226475	0.346571	0.653473	0.513451	0.835082
HSD17B11:6	50.0744	0.352693	0.461802	0.763732	0.445027	0.798039
HSD17B11:7	65.7057	-0.651753	0.43807	-1.48778	0.136809	0.498987
HSD17B12:1	328.977	0.0349835	0.259947	0.134579	0.892945	0.973434
HSD17B12:10	320.943	-0.291301	0.152243	-1.9134	0.0556974	0.316358
HSD17B12:11	2347.9	-0.160936	0.164176	-0.980261	0.326957	0.716963
HSD17B12:2	253.48	0.963044	0.232528	4.14162	3.44864e-05	0.00145858
HSD17B12:3	264.566	0.822909	0.15837	5.19611	2.03506e-07	1.82608e-05
HSD17B12:4	205.935	0.662224	0.190414	3.47781	0.000505523	0.0124261
HSD17B12:5	125.155	0.373492	0.2329	1.60366	0.10879	0.448615
HSD17B12:6	94.0926	0.223617	0.299068	0.747714	0.454633	0.803297
HSD17B12:7	127.237	-0.0676437	0.403255	-0.167744	0.866785	0.966267
HSD17B12:8	182.806	0.0343256	0.203458	0.168711	0.866024	0.966176
HSD17B12:9	188.729	-0.195965	0.174048	-1.12593	0.260197	0.658749
HSD17B1:4	50.9148	0.545585	0.456862	1.1942	0.232399	0.629024
HSD17B1:5	60.1976	-0.00132163	0.357867	-0.00369306	0.997053	0.999355
HSD17B1:6	35.2322	-0.793523	1.02992	-0.770468	0.441022	0.79559
HSD17B4:1	77.4991	0.472921	0.375468	1.25955	0.207832	0.601019
HSD17B4:10	140.977	0.0781059	0.371259	0.210381	0.83337	0.957168
HSD17B4:11	150.993	0.265995	0.199934	1.33041	0.183382	0.569745
HSD17B4:12	218.286	0.177096	0.164902	1.07395	0.282846	0.679744
HSD17B4:13	186.342	0.132599	0.19627	0.675598	0.499296	0.827825
HSD17B4:14	198.666	0.238445	0.343723	0.693715	0.487861	0.822092
HSD17B4:15	146.461	0.50551	0.331681	1.52408	0.127488	0.482686
HSD17B4:16	141.711	0.304973	0.344332	0.885693	0.375783	0.754774
HSD17B4:17	134.865	0.192617	0.333092	0.57827	0.563082	0.85956
HSD17B4:18	111.459	-0.550074	0.272415	-2.01925	0.0434613	0.274859
HSD17B4:19	130.233	-0.249382	0.197988	-1.25958	0.20782	0.601014
HSD17B4:2	177.24	0.914314	0.271657	3.3657	0.000763506	0.0169186
HSD17B4:20	126.982	-0.413169	0.21918	-1.88507	0.0594206	0.327916
HSD17B4:21	163.457	-0.326327	0.428168	-0.762146	0.445973	0.798329
HSD17B4:22	207.619	0.070784	0.19642	0.36037	0.71857	0.920479
HSD17B4:23	280.703	0.297003	0.183519	1.61838	0.105581	0.442035
HSD17B4:24	218.418	0.107355	0.223291	0.480785	0.630669	0.888402
HSD17B4:25	170.175	0.21975	0.188493	1.16583	0.243684	0.641312
HSD17B4:3	198.869	1.28094	0.215455	5.9453	2.75954e-09	4.04297e-07
HSD17B4:4	212.776	1.10501	0.246693	4.4793	7.48872e-06	0.0004115
HSD17B4:5	156.504	1.07573	0.276917	3.88468	0.000102464	0.003459
HSD17B4:6	135.632	0.750251	0.239678	3.13025	0.0017466	0.0313711
HSD17B4:7	189.277	0.399514	0.303778	1.31515	0.18846	0.57652
HSD17B4:8	198.782	0.439741	0.230344	1.90907	0.0562534	0.318089
HSD17B4:9	178.001	0.228144	0.23939	0.953022	0.340579	0.727584
HSD17B7:1	44.2103	0.0239882	0.417308	0.0574832	0.95416	0.989737
HSD17B7:2	117.403	-0.156448	0.231385	-0.67614	0.498952	0.827706
HSD17B7:3	74.9826	0.0105428	0.502328	0.020988	0.983255	0.99628
HSD17B7:4	64.9989	-1.18902	0.76331	-1.55772	0.1193	0.469497
HSD17B7:5	182.066	0.779577	0.515096	1.51346	0.130163	0.487563
HSD17B7:6	82.9058	-0.102935	0.269447	-0.382021	0.702446	0.915116
HSD17B7:7	59.0513	-0.0107029	0.881704	-0.0121388	0.990315	0.997742
HSD17B7:8	74.901	0.0685821	0.459283	0.149324	0.881298	0.97041
HSD17B7:9	214.953	0.109279	0.218911	0.499191	0.617645	0.883025
HSD17B7P2:2	5.92068	-2.0038	1.29842	-1.54326	0.122768	0.475426
HSD3B7:2	8.06614	-0.30148	1.01891	-0.295884	0.767319	0.936462
HSD3B7:6	31.5153	-0.835039	1.02959	-0.811042	0.417342	0.780726
HSD3B7:7	32.164	-0.452975	1.07016	-0.423279	0.672092	0.904391
HSDL1:1	270.875	-0.237055	0.205887	-1.15138	0.249574	0.647866
HSDL1:2	36.1021	0.415995	0.761251	0.546463	0.584748	0.868884
HSDL1:3	55.111	-0.570815	1.02918	-0.55463	0.579148	0.866228
HSDL1:4	28.2699	-1.18599	1.00787	-1.17673	0.239302	0.636605
HSDL1:5	19.1428	-1.29483	0.99952	-1.29545	0.195165	0.585241
HSDL2:1	55.5072	1.0247	0.50536	2.02767	0.0425938	0.271701
HSDL2:10	362.222	0.20106	0.195274	1.02963	0.303183	0.697176
HSDL2:11	329.507	0.144916	0.202587	0.715328	0.474406	0.815167
HSDL2:2	97.6235	-0.0624567	0.338275	-0.184633	0.853517	0.962838
HSDL2:3	74.8071	-0.138867	0.34156	-0.406567	0.684326	0.909083
HSDL2:4	66.1014	-0.160198	0.524462	-0.305453	0.760021	0.934105
HSDL2:5	82.2522	0.0678538	0.452876	0.149828	0.8809	0.970342
HSDL2:6	84.9997	0.221775	0.38168	0.581049	0.561208	0.858741
HSDL2:7	116.196	0.582	0.564499	1.031	0.30254	0.696612
HSDL2:8	122.357	0.575232	0.270762	2.12449	0.0336289	0.236193
HSDL2:9	381.804	0.128669	0.199884	0.643718	0.519759	0.838358
HSF2:1	21.3356	-0.993581	1.07878	-0.921021	0.357039	0.740692
HSF2:10	24.0436	-0.505775	1.23616	-0.409152	0.682428	0.908361
HSF2:11	31.8482	0.038215	0.832215	0.0459196	0.963374	0.991563
HSF2:12	109.021	-0.166825	0.297646	-0.560482	0.57515	0.864315
HSF2:13	89.1904	-0.65931	0.487977	-1.35111	0.176661	0.560482
HSF2:2	33.26	0.717788	0.543251	1.32128	0.186407	0.573635
HSF2:3	32.9403	0.813125	0.652429	1.24631	0.212652	0.606931
HSF2:4	28.6682	-0.0988182	1.19557	-0.0826539	0.934127	0.984119
HSF2:5	34.1582	1.02664	0.597445	1.71839	0.0857263	0.398706
HSF2:6	20.9707	-0.60052	1.09931	-0.54627	0.58488	0.868976
HSF2:7	27.6761	0.0732771	1.15061	0.0636855	0.949221	0.988365
HSF2:8	36.7662	0.230914	1.10932	0.208158	0.835106	0.957507
HSF2:9	50.7171	-0.323755	0.537873	-0.601918	0.547229	0.852001
HSF4:2	6.89774	-1.13604	1.156	-0.982735	0.325738	0.716055
HSH2D:1	15.0978	-0.537892	1.49354	-0.360146	0.718738	0.920539
HSP90AA1:1	15664.1	-0.0849899	0.0704045	-1.20717	0.227368	0.62347
HSP90AA1:10	3677.49	0.0365467	0.130352	0.280369	0.779194	0.94019
HSP90AA1:11	934.538	-0.0776287	0.148327	-0.523363	0.600722	0.87591
HSP90AA1:12	22.0927	0.748879	1.39739	0.535913	0.592019	0.871827
HSP90AA1:2	8719.18	-0.297447	0.149888	-1.98446	0.047205	0.288075
HSP90AA1:3	9452.72	0.286459	0.103565	2.76597	0.00567532	0.073547
HSP90AA1:4	3736.87	-0.119954	0.110992	-1.08075	0.27981	0.676944
HSP90AA1:5	3576.35	-0.195299	0.0833402	-2.34339	0.0191093	0.16597
HSP90AA1:6	3528.9	-0.355902	0.174638	-2.03794	0.0415559	0.268064
HSP90AA1:7	12013.5	0.316114	0.146377	2.15958	0.0308053	0.223857
HSP90AA1:8	3654.54	0.283442	0.137963	2.05448	0.0399291	0.261686
HSP90AA1:9	7832.65	-0.181815	0.0873743	-2.08088	0.0374452	0.252153
HSP90AB1:1	848.474	-0.417342	0.159933	-2.60947	0.0090682	0.101606
HSP90AB1:10	6367.12	0.359152	0.132784	2.70479	0.00683484	0.0839329
HSP90AB1:11	6495.27	-0.27755	0.107552	-2.58062	0.00986243	0.107576
HSP90AB1:12	6219.55	0.177292	0.0698321	2.53883	0.0111224	0.116986
HSP90AB1:2	2505.26	-0.275765	0.11082	-2.48839	0.0128322	0.128426
HSP90AB1:3	3402.61	-0.369461	0.0860915	-4.29149	1.77479e-05	0.00084678
HSP90AB1:4	2145.28	-0.170296	0.112998	-1.50706	0.131795	0.49003
HSP90AB1:5	2572.01	0.334975	0.106817	3.13598	0.00171279	0.0309137
HSP90AB1:6	8746.69	0.408289	0.145586	2.80445	0.00504025	0.0678389
HSP90AB1:7	3169.84	-0.103575	0.135441	-0.764726	0.444435	0.797834
HSP90AB1:8	2846	-0.0190493	0.129743	-0.146823	0.883271	0.970943
HSP90AB1:9	2280.32	-0.179947	0.0921194	-1.95341	0.0507707	0.300295
HSP90B1:1	988.255	1.29846	0.212449	6.11188	9.84657e-10	1.59498e-07
HSP90B1:10	560.3	-0.528976	0.170812	-3.09683	0.00195605	0.0341213
HSP90B1:11	573.332	-0.424643	0.214063	-1.98373	0.0472854	0.288372
HSP90B1:12	2180.19	-0.226038	0.11339	-1.99346	0.0462111	0.284821
HSP90B1:13	2227.88	0.119604	0.114005	1.04911	0.294127	0.689329
HSP90B1:14	1574.72	0.447126	0.112978	3.95764	7.56943e-05	0.00273514
HSP90B1:15	926.349	-0.0592877	0.215705	-0.274856	0.783427	0.941876
HSP90B1:16	1553.53	0.0542608	0.16494	0.328973	0.742176	0.928342
HSP90B1:17	2439.61	0.449387	0.13561	3.31382	0.000920304	0.0194549
HSP90B1:18	2546.74	0.160263	0.0825552	1.94129	0.0522234	0.305063
HSP90B1:2	1506.89	1.06973	0.153607	6.9641	3.30518e-12	9.2487e-10
HSP90B1:3	1456.5	0.724082	0.152319	4.75373	1.99698e-06	0.000132258
HSP90B1:4	1100.79	0.183163	0.166122	1.10259	0.270207	0.668778
HSP90B1:5	2464.55	-0.283795	0.0986071	-2.87804	0.00400152	0.0575616
HSP90B1:6	995.984	0.0793735	0.0964549	0.822908	0.41056	0.776883
HSP90B1:7	1439.62	0.468279	0.210072	2.22914	0.0258049	0.200428
HSP90B1:8	1327.2	0.192615	0.222207	0.86683	0.386035	0.761953
HSP90B1:9	983.366	-0.399106	0.286014	-1.39541	0.162893	0.54017
HSP90B2P:1	55.2209	1.11247	0.96934	1.14766	0.251108	0.649332
HSPA13:1	1009.77	-0.145045	0.281993	-0.514358	0.607002	0.878083
HSPA13:2	111.473	0.609635	0.437864	1.39229	0.163833	0.541612
HSPA13:3	103.485	0.318546	0.321234	0.991633	0.321376	0.71245
HSPA13:4	114.047	-0.370575	1.63615	-0.226492	0.820819	0.953393
HSPA13:5	32.7235	0.12698	1.14474	0.110925	0.911676	0.978329
HSPA14:1	55.5535	0.0920954	0.542924	0.169629	0.865302	0.966014
HSPA14:10	73.5065	0.364251	0.397809	0.915644	0.359854	0.742885
HSPA14:11	96.4755	-0.248411	0.384448	-0.646151	0.518182	0.837634
HSPA14:12	95.2133	-0.639459	1.58022	-0.404664	0.685725	0.90948
HSPA14:13	36.439	-0.428179	1.05902	-0.404316	0.68598	0.90957
HSPA14:14	32.0391	-0.527693	1.10609	-0.477079	0.633306	0.889628
HSPA14:2	54.801	0.251176	0.426498	0.588925	0.555912	0.856409
HSPA14:3	55.1527	-0.574011	0.534122	-1.07468	0.282517	0.679442
HSPA14:4	604.205	-0.0371286	0.164631	-0.225525	0.82157	0.953495
HSPA14:5	492.111	0.140928	0.18594	0.757918	0.4485	0.799692
HSPA14:6	40.3152	-0.587124	0.488622	-1.20159	0.229523	0.625718
HSPA14:7	61.3113	0.363507	0.580896	0.62577	0.531466	0.843641
HSPA14:8	82.6471	-0.00172485	0.618994	-0.00278654	0.997777	0.999512
HSPA14:9	84.4529	0.0118822	0.25464	0.0466627	0.962782	0.991495
HSPA1A:1	74.7187	-0.780269	1.5471	-0.504344	0.614019	0.881093
HSPA1B:1	165.7	0.0731804	0.455979	0.160491	0.872494	0.968149
HSPA2:1	168.51	-0.367134	0.527882	-0.695485	0.486751	0.821745
HSPA4:1	758.59	-0.881666	0.179825	-4.90291	9.4426e-07	6.98646e-05
HSPA4:10	405.755	-0.0905969	0.28702	-0.315646	0.752271	0.931503
HSPA4:11	406.785	-0.0553155	0.293471	-0.188487	0.850495	0.962016
HSPA4:12	701.191	-0.0267873	0.263263	-0.101751	0.918954	0.980161
HSPA4:13	651.89	0.355958	0.189637	1.87705	0.0605111	0.330903
HSPA4:14	873.023	0.560232	0.140175	3.99666	6.42421e-05	0.00240328
HSPA4:15	793.694	1.00818	0.244217	4.12821	3.656e-05	0.0015304
HSPA4:16	554.823	0.618269	0.322507	1.91707	0.0552293	0.314791
HSPA4:17	529.441	0.458402	0.231957	1.97624	0.0481279	0.291313
HSPA4:18	666.135	0.121585	0.218794	0.555706	0.578412	0.865799
HSPA4:19	2119.56	-0.0462448	0.101965	-0.453535	0.650164	0.896299
HSPA4:2	243.47	-0.612535	0.324215	-1.88929	0.0588536	0.326281
HSPA4:3	396.559	-0.137322	0.204354	-0.671981	0.501596	0.828756
HSPA4:4	464.345	0.0564656	0.151237	0.373358	0.708882	0.917179
HSPA4:5	349.995	-0.01013	0.23943	-0.0423087	0.966253	0.992367
HSPA4:6	348.775	-0.0408175	0.211329	-0.193146	0.846844	0.960963
HSPA4:7	687.333	-0.127767	0.268081	-0.4766	0.633647	0.889936
HSPA4:8	250.378	-0.40934	0.410359	-0.997518	0.318513	0.710363
HSPA4:9	457.941	-0.163383	0.21859	-0.747441	0.454798	0.803331
HSPA4L:1	45.2371	-1.07475	0.451559	-2.38009	0.0173085	0.15537
HSPA4L:10	29.6856	-1.18788	0.754727	-1.57392	0.115507	0.462333
HSPA4L:11	39.9326	-0.427965	1.05295	-0.406445	0.684416	0.909125
HSPA4L:12	35.8433	-0.500752	0.48202	-1.03886	0.29887	0.693154
HSPA4L:13	38.5607	-0.414713	0.475856	-0.87151	0.383476	0.759964
HSPA4L:14	51.8553	0.671177	0.459805	1.4597	0.144372	0.510935
HSPA4L:15	56.4608	0.588837	0.573228	1.02723	0.304312	0.698079
HSPA4L:16	53.9472	0.819996	0.510949	1.60485	0.108527	0.448173
HSPA4L:17	63.1196	0.120701	0.360337	0.334966	0.737651	0.927323
HSPA4L:18	265.093	-0.0326323	0.197589	-0.165152	0.868824	0.966883
HSPA4L:19	250.714	0.0178494	0.159773	0.111717	0.911048	0.978329
HSPA4L:2	45.2898	-0.959778	0.365587	-2.62531	0.00865707	0.0985519
HSPA4L:20	237.313	-0.0439757	0.185181	-0.237475	0.812289	0.950831
HSPA4L:3	31.0206	-0.794863	0.532179	-1.4936	0.135279	0.496399
HSPA4L:4	51.9226	-0.333307	0.407487	-0.817956	0.413382	0.778556
HSPA4L:5	40.4637	-0.637698	1.03985	-0.613259	0.539705	0.848003
HSPA4L:6	51.8932	-0.492801	0.790531	-0.62338	0.533035	0.844341
HSPA4L:7	42.71	-0.247197	1.0642	-0.232284	0.816318	0.951948
HSPA4L:8	44.3617	-0.462982	0.831473	-0.556821	0.57765	0.865412
HSPA4L:9	33.7738	-0.576758	0.711421	-0.810712	0.417531	0.780838
HSPA5:1	7852	0.319178	0.0749722	4.25728	2.06928e-05	0.000960884
HSPA5:2	1363.01	-0.171111	0.13672	-1.25154	0.210736	0.604693
HSPA5:3	2096.58	0.230564	0.171376	1.34537	0.178506	0.563028
HSPA5:4	3659.42	0.0943105	0.117174	0.804877	0.420891	0.783151
HSPA5:5	874.124	-0.116024	0.1852	-0.626481	0.531	0.843435
HSPA5:6	854.721	-0.615334	0.17977	-3.4229	0.000619576	0.0145252
HSPA5:7	1404.54	-0.799201	0.116754	-6.84517	7.6387e-12	1.96948e-09
HSPA5:8	2860.37	0.387737	0.142189	2.7269	0.00639321	0.0799761
HSPA8:1	10077	-0.182384	0.0913831	-1.99581	0.0459543	0.28387
HSPA8:2	9824.36	-0.0426862	0.0810298	-0.526797	0.598335	0.874905
HSPA8:3	6285.67	-0.258445	0.0656544	-3.93645	8.26952e-05	0.00292545
HSPA8:4	9937.7	-0.498129	0.0613575	-8.11847	4.72114e-16	2.55734e-13
HSPA8:5	9767.49	-0.486894	0.0722167	-6.74213	1.56081e-11	3.76911e-09
HSPA8:6	4393.52	-0.319614	0.06209	-5.1476	2.63841e-07	2.28751e-05
HSPA8:7	4428.45	-0.386318	0.0899013	-4.29714	1.73016e-05	0.000829169
HSPA8:8	2319.09	-0.489092	0.112013	-4.36637	1.26327e-05	0.000640499
HSPA8:9	614.915	-0.399795	0.234671	-1.70364	0.0884475	0.405451
HSPA9:1	3617.23	-0.0134542	0.087735	-0.153351	0.878122	0.969636
HSPA9:10	868.388	0.375527	0.164232	2.28656	0.0222217	0.183068
HSPA9:11	595.532	-0.152129	0.174184	-0.873384	0.382454	0.759173
HSPA9:12	463.009	-0.371997	0.136445	-2.72636	0.00640369	0.0800453
HSPA9:13	761.528	-0.224819	0.134548	-1.67092	0.0947372	0.419261
HSPA9:14	992.111	-0.448381	0.156866	-2.85837	0.0042583	0.0601058
HSPA9:15	508.755	-0.37138	0.23109	-1.60708	0.108037	0.44712
HSPA9:16	351.63	-0.930801	0.366512	-2.53962	0.0110974	0.116837
HSPA9:17	380.459	-1.07745	0.150488	-7.15971	8.08507e-13	2.60145e-10
HSPA9:2	1395.86	0.322419	0.160003	2.01508	0.0438958	0.276408
HSPA9:3	899.811	0.224192	0.251872	0.890102	0.373411	0.75305
HSPA9:4	624.433	0.0623487	0.365551	0.170561	0.864569	0.96582
HSPA9:5	695.581	-0.162071	0.293777	-0.551681	0.581167	0.867157
HSPA9:6	818.543	-0.258822	0.182979	-1.41449	0.157218	0.532177
HSPA9:7	1344.14	-0.266155	0.0913369	-2.91399	0.00356844	0.0530175
HSPA9:8	1583.62	-0.0312906	0.0721586	-0.433636	0.664553	0.901558
HSPA9:9	972.289	0.246266	0.146958	1.67575	0.0937871	0.417284
HSPB11:1	84.8924	-1.14548	0.823941	-1.39024	0.164456	0.542585
HSPB11:2	90.6922	-0.517631	1.60611	-0.322289	0.747234	0.929818
HSPB11:3	163.704	0.065408	0.199758	0.327436	0.743338	0.928669
HSPB11:4	146.245	0.123351	0.266763	0.462399	0.643795	0.893616
HSPB11:5	142.483	0.267688	0.239651	1.11699	0.263997	0.662818
HSPB11:6	101.141	0.387766	0.327306	1.18472	0.236128	0.633234
HSPB11:7	36.4448	0.203895	0.449717	0.453385	0.650271	0.896335
HSPB1:1	1780.76	-0.386229	0.112128	-3.44453	0.000572052	0.0136713
HSPB1:2	663.484	-0.0372365	0.155335	-0.239717	0.810549	0.950171
HSPB1:3	1749.72	0.234641	0.176456	1.32974	0.183603	0.570012
HSPBAP1:1	72.9541	-0.00575947	0.402291	-0.0143167	0.988577	0.997247
HSPBAP1:2	4.85631	-5.64007	1.41859	-3.97582	7.01371e-05	0.00257131
HSPBAP1:3	12.286	0.0121434	1.52167	0.00798033	0.993633	0.998622
HSPBAP1:4	13.2497	0.907154	1.39372	0.650889	0.515118	0.83602
HSPBAP1:5	15.5734	0.358207	0.757464	0.472903	0.636283	0.891092
HSPBAP1:6	13.5843	0.0482272	1.1046	0.0436602	0.965175	0.992107
HSPBAP1:7	15.3125	0.230957	1.12088	0.206049	0.836753	0.957794
HSPBAP1:8	7.09297	-0.831569	1.20025	-0.692829	0.488417	0.822278
HSPBP1:1	394.794	-0.161737	0.259483	-0.623304	0.533085	0.844341
HSPBP1:2	85.9906	-2.04596	1.49009	-1.37304	0.169739	0.550978
HSPBP1:3	87.415	-1.65002	0.419554	-3.9328	8.39631e-05	0.00295878
HSPBP1:4	142.072	-0.936048	0.243616	-3.84231	0.00012188	0.00397031
HSPBP1:5	282.08	0.732838	0.326642	2.24355	0.0248612	0.195939
HSPBP1:6	258.976	0.458385	0.288337	1.58975	0.11189	0.455327
HSPBP1:7	485.733	0.0623713	0.271066	0.230096	0.818017	0.952402
HSPBP1:8	90.2274	0.549569	0.403979	1.36039	0.173707	0.556408
HSPD1:1	2270.8	0.262591	0.103641	2.53365	0.011288	0.118275
HSPD1:10	2508.38	0.268272	0.0987984	2.71535	0.00662055	0.0820522
HSPD1:11	1207.81	-0.0290224	0.116421	-0.249288	0.803138	0.947712
HSPD1:12	311.044	-0.471131	0.257663	-1.82848	0.0674782	0.350993
HSPD1:2	1993.18	0.539258	0.170653	3.15997	0.00157787	0.0291314
HSPD1:3	2048.53	0.418842	0.128383	3.26244	0.00110458	0.0222852
HSPD1:4	2920.01	0.625449	0.0923052	6.77589	1.23646e-11	3.02294e-09
HSPD1:5	1141.12	0.135804	0.160141	0.848027	0.396423	0.76848
HSPD1:6	1521.01	0.135424	0.0794224	1.70511	0.0881733	0.404618
HSPD1:7	935.94	0.139727	0.149358	0.93552	0.34952	0.735031
HSPD1:8	952.046	-0.114058	0.212054	-0.537874	0.590664	0.87154
HSPD1:9	853.503	-0.154026	0.173886	-0.88579	0.375731	0.754755
HSPE1-MOB4:1	358.355	0.735399	0.261862	2.80835	0.00497959	0.0671947
HSPE1-MOB4:2	1154.57	0.588249	0.20383	2.88598	0.00390192	0.0565214
HSPE1-MOB4:3	31.9254	-0.445792	0.460058	-0.968991	0.33255	0.721083
HSPE1-MOB4:4	47.9495	-0.124134	0.425633	-0.291645	0.770558	0.937381
HSPE1-MOB4:5	19.6046	-0.872297	0.640448	-1.36201	0.173195	0.55558
HSPE1-MOB4:6	25.4781	-1.2813	0.547634	-2.3397	0.019299	0.166907
HSPE1-MOB4:7	25.1375	-0.473603	0.539228	-0.878298	0.379782	0.757667
HSPE1-MOB4:8	24.174	-1.42803	1.1517	-1.23993	0.215	0.609873
HSPE1-MOB4:9	205.566	-0.170904	0.192817	-0.886352	0.375428	0.754648
HSPE1:1	365.809	0.710452	0.253553	2.80198	0.00507897	0.0681773
HSPE1:2	1171.09	0.513382	0.190822	2.69037	0.00713722	0.0863531
HSPE1:3	1005.02	0.161066	0.261006	0.617095	0.537172	0.846676
HSPE1:4	836.845	0.314106	0.113782	2.76061	0.00576941	0.0743447
HSPG2:1	332.545	0.432241	0.333576	1.29578	0.195052	0.585103
HSPG2:10	80.097	1.1605	0.492492	2.35638	0.018454	0.162188
HSPG2:11	54.8383	0.566264	0.535777	1.0569	0.290557	0.686502
HSPG2:12	23.5759	0.100687	0.644358	0.156259	0.875829	0.96901
HSPG2:13	21.5479	0.516836	0.628444	0.822406	0.410846	0.777188
HSPG2:14	11.8329	-1.53285	0.993389	-1.54305	0.122819	0.47545
HSPG2:15	14.3619	-3.26576	1.27549	-2.56039	0.0104554	0.112148
HSPG2:16	22.258	-1.28923	1.12496	-1.14603	0.251783	0.650121
HSPG2:17	19.6779	-1.94874	0.935704	-2.08264	0.0372838	0.251623
HSPG2:18	22.2563	-0.63587	1.0799	-0.588821	0.555981	0.856409
HSPG2:19	22.4296	-1.13117	1.04429	-1.08319	0.278724	0.675965
HSPG2:2	17.0797	-1.38535	1.10792	-1.25041	0.211151	0.605297
HSPG2:20	18.7878	-2.30067	0.898964	-2.55924	0.0104901	0.112428
HSPG2:21	61.6287	0.223807	0.760366	0.294341	0.768498	0.93681
HSPG2:22	13.1469	-1.03539	1.03838	-0.997122	0.318705	0.710545
HSPG2:23	41.0961	-0.177467	0.51685	-0.343363	0.731325	0.924985
HSPG2:24	33.2	-1.72996	0.988044	-1.7509	0.0799638	0.384549
HSPG2:25	34.0747	-0.000875447	0.885608	-0.000988527	0.999211	0.999696
HSPG2:26	37.3163	-0.037601	0.505022	-0.0744543	0.940649	0.986008
HSPG2:27	57.13	1.09675	0.622233	1.7626	0.0779673	0.379351
HSPG2:28	19.7931	-0.857798	1.07971	-0.794474	0.42692	0.787129
HSPG2:29	16.2578	-2.0796	1.08435	-1.91783	0.0551327	0.314497
HSPG2:3	32.3888	1.65366	0.712906	2.3196	0.0203623	0.172808
HSPG2:30	16.4982	-1.62624	0.804691	-2.02094	0.0432856	0.274189
HSPG2:31	41.7536	1.24267	1.03752	1.19773	0.23102	0.627377
HSPG2:32	24.0192	-0.827025	0.747059	-1.10704	0.268276	0.666799
HSPG2:33	31.3235	-0.203814	0.797296	-0.255632	0.798235	0.946352
HSPG2:34	18.954	-1.00299	0.585467	-1.71315	0.0866847	0.400966
HSPG2:35	24.0735	-1.41535	0.69093	-2.04847	0.0405143	0.264158
HSPG2:36	20.55	-0.374577	0.68367	-0.547892	0.583766	0.868383
HSPG2:37	31.1295	0.935136	1.11577	0.838108	0.40197	0.771688
HSPG2:38	28.0323	0.633648	0.831313	0.762225	0.445926	0.798329
HSPG2:39	11.74	-2.21325	0.946894	-2.33738	0.0194193	0.167564
HSPG2:4	35.0443	1.61755	0.717572	2.2542	0.0241839	0.192477
HSPG2:40	12.6261	-2.57887	1.00567	-2.56434	0.0103373	0.111295
HSPG2:41	23.6345	0.475256	0.989264	0.480414	0.630933	0.888427
HSPG2:42	27.6122	0.201815	0.844775	0.238898	0.811185	0.950409
HSPG2:43	17.1568	-1.03749	1.01324	-1.02394	0.305864	0.699431
HSPG2:44	17.2048	-1.88349	0.925101	-2.03599	0.0417518	0.268718
HSPG2:45	16.3068	-1.86226	1.0351	-1.79911	0.0720015	0.363831
HSPG2:46	24.1729	-0.00252939	1.2888	-0.00196259	0.998434	0.999693
HSPG2:47	26.074	-0.161429	1.22188	-0.132116	0.894893	0.973885
HSPG2:48	33.2958	0.745161	0.753701	0.98867	0.322825	0.713836
HSPG2:49	33.6801	1.40782	0.999348	1.40873	0.158914	0.53495
HSPG2:5	29.31	1.21746	1.09811	1.10869	0.267566	0.665997
HSPG2:50	26.4417	1.5236	0.99909	1.52499	0.127262	0.482337
HSPG2:51	29.0115	0.719496	1.3409	0.536576	0.591561	0.871692
HSPG2:52	23.5626	-0.403998	1.25837	-0.321049	0.748173	0.930095
HSPG2:53	26.393	0.0257005	1.01173	0.0254025	0.979734	0.995385
HSPG2:54	23.4655	0.130726	0.79371	0.164703	0.869178	0.967042
HSPG2:55	13.0657	0.043138	1.34854	0.0319885	0.974481	0.994298
HSPG2:56	18.6276	0.120677	1.33164	0.0906228	0.927792	0.982488
HSPG2:57	16.8568	-1.14928	1.05773	-1.08654	0.277238	0.674596
HSPG2:58	5.30327	-5.75669	1.4112	-4.0793	4.51718e-05	0.00181372
HSPG2:59	7.83334	-2.86208	1.0485	-2.72968	0.00633953	0.0794848
HSPG2:6	24.067	-0.0458537	0.837824	-0.0547295	0.956354	0.990191
HSPG2:60	10.9922	-0.844039	1.08441	-0.778337	0.436371	0.793136
HSPG2:61	27.4924	1.16201	0.620061	1.87402	0.0609273	0.332102
HSPG2:62	30.5879	0.790665	0.575535	1.37379	0.169507	0.550672
HSPG2:63	14.4007	-0.260832	1.221	-0.213621	0.830843	0.95633
HSPG2:64	20.0566	0.887076	0.889709	0.997041	0.318745	0.710604
HSPG2:65	39.3053	1.12783	0.698511	1.61462	0.106392	0.443846
HSPG2:66	22.7835	0.79919	0.604258	1.3226	0.18597	0.57308
HSPG2:67	9.98226	-0.813139	1.14949	-0.707392	0.479323	0.817799
HSPG2:69	15.1263	0.359465	0.763596	0.470752	0.637818	0.891529
HSPG2:7	13.1803	-1.36714	1.00136	-1.36529	0.172162	0.55395
HSPG2:70	15.7168	0.365726	1.25238	0.292024	0.770268	0.937307
HSPG2:72	12.9196	-0.554006	1.06024	-0.522527	0.601304	0.876006
HSPG2:73	8.6606	-1.66605	1.44864	-1.15008	0.25011	0.648332
HSPG2:74	31.0332	1.1665	0.849118	1.37378	0.169512	0.550672
HSPG2:75	46.4838	1.80221	0.942079	1.91302	0.055746	0.316527
HSPG2:76	18.2582	0.678897	0.694284	0.977837	0.328155	0.717748
HSPG2:78	14.2476	0.808708	0.880796	0.918157	0.358537	0.741908
HSPG2:79	10.9027	0.217379	1.10523	0.196682	0.844076	0.960273
HSPG2:8	24.7972	-0.993218	1.10973	-0.895009	0.370782	0.750951
HSPG2:80	14.8839	-0.720138	1.09872	-0.655435	0.512188	0.83445
HSPG2:81	11.7636	-1.03144	1.06563	-0.967915	0.333087	0.721512
HSPG2:82	14.1353	-1.10276	1.06754	-1.033	0.301605	0.695557
HSPG2:83	12.572	-1.53853	0.969284	-1.58729	0.112447	0.456523
HSPG2:84	23.441	0.735958	1.17562	0.626019	0.531303	0.843567
HSPG2:85	23.1659	1.17627	1.20068	0.979669	0.327249	0.717162
HSPG2:86	10.3027	-0.553811	1.05545	-0.524717	0.59978	0.875525
HSPG2:87	9.97539	-2.47921	1.34618	-1.84166	0.0655251	0.345818
HSPG2:88	19.7873	0.806062	0.874564	0.921674	0.356699	0.740422
HSPG2:89	22.9663	1.21911	0.813327	1.49892	0.133895	0.493872
HSPG2:9	27.4477	-0.891665	1.05975	-0.841389	0.40013	0.770584
HSPG2:90	28.0977	-0.184079	0.578245	-0.31834	0.750227	0.930832
HSPG2:91	19.0974	0.108086	1.14708	0.0942267	0.924929	0.981664
HSPG2:92	18.2599	0.592425	0.782813	0.75679	0.449176	0.800137
HSPG2:93	11.0781	-0.639389	1.07443	-0.595094	0.551781	0.854101
HSPG2:96	14.9313	-0.104484	1.14505	-0.0912484	0.927295	0.982354
HSPG2:97	15.1484	0.991713	1.21633	0.815331	0.414883	0.779455
HSPH1:1	1015.39	0.0478689	0.145399	0.329224	0.741987	0.928342
HSPH1:10	265.941	-0.0524003	0.1568	-0.334186	0.73824	0.92754
HSPH1:11	346.505	0.216628	0.194669	1.1128	0.265793	0.66456
HSPH1:12	323.179	0.0277227	0.201576	0.13753	0.890612	0.972822
HSPH1:13	298.208	0.0519777	0.212241	0.2449	0.806534	0.948685
HSPH1:14	230.463	0.250942	0.185085	1.35582	0.175156	0.558146
HSPH1:15	185.513	0.0916642	0.26693	0.343401	0.731297	0.924985
HSPH1:16	180.718	0.306795	0.213396	1.43768	0.150525	0.52132
HSPH1:17	366.224	0.795572	0.178665	4.45287	8.473e-06	0.000459597
HSPH1:18	334.377	0.863182	0.198793	4.34212	1.41111e-05	0.000700433
HSPH1:19	318.244	0.86948	0.201899	4.30651	1.65848e-05	0.000800014
HSPH1:2	446.129	0.445228	0.136356	3.26518	0.00109394	0.0221235
HSPH1:3	429.413	0.795646	0.126815	6.27408	3.51703e-10	6.29261e-08
HSPH1:4	317.514	0.521426	0.264514	1.97126	0.0486943	0.293066
HSPH1:5	313.525	0.618698	0.20567	3.00821	0.00262788	0.0425556
HSPH1:6	329.858	0.545417	0.180298	3.0251	0.00248554	0.0409012
HSPH1:7	420.828	0.371181	0.146685	2.53047	0.0113911	0.118923
HSPH1:8	358.465	0.281554	0.177109	1.58972	0.111898	0.455327
HSPH1:9	318.553	0.20048	0.189062	1.0604	0.288965	0.685118
HTATIP2:1	82.9661	-0.976156	0.807764	-1.20847	0.226868	0.622963
HTATIP2:2	117.051	0.0150879	0.433534	0.034802	0.972238	0.993778
HTATIP2:3	112.55	0.797712	0.26077	3.05906	0.0022203	0.0375657
HTATIP2:4	109.88	1.02979	0.2746	3.75014	0.000176734	0.00535673
HTATIP2:5	197.715	0.48141	0.244952	1.96533	0.0493766	0.295554
HTATIP2:6	178.122	0.413011	0.241613	1.70939	0.0873783	0.402707
HTATSF1:1	147.393	0.264946	0.251168	1.05485	0.291493	0.687119
HTATSF1:10	768.252	0.543742	0.174951	3.10797	0.00188376	0.0332405
HTATSF1:2	190.754	0.576036	0.170067	3.38711	0.000706318	0.0160027
HTATSF1:3	110.053	0.403738	0.310457	1.30046	0.193443	0.583024
HTATSF1:4	82.8597	0.466771	0.407075	1.14665	0.251528	0.64982
HTATSF1:5	108.633	0.493269	0.453725	1.08715	0.276969	0.674228
HTATSF1:6	98.6573	0.0956539	0.429689	0.222612	0.823837	0.954014
HTATSF1:7	65.3269	-0.406803	0.702761	-0.578864	0.562681	0.859263
HTATSF1:8	86.7872	0.368721	0.349504	1.05498	0.291433	0.687108
HTATSF1:9	786.432	0.548318	0.166383	3.29552	0.000982414	0.0204194
HTATSF1P2:1	41.4369	-0.444445	1.0597	-0.419407	0.674919	0.905664
HTD2:1	31.2581	-0.337259	0.631267	-0.534257	0.593164	0.872403
HTD2:2	23.3159	-1.25154	1.02903	-1.21624	0.223893	0.619695
HTD2:3	20.9901	-0.141314	1.11317	-0.126947	0.898982	0.97502
HTD2:4	184.249	0.20159	0.204733	0.984652	0.324795	0.715142
HTD2:5	177.547	0.207103	0.230366	0.899021	0.368642	0.749395
HTD2:6	173.912	0.250504	0.219425	1.14164	0.253605	0.652024
HTR1B:1	85.2126	-0.686024	0.280222	-2.44814	0.0143594	0.13779
HTR1D:1	110.856	0.344315	0.405647	0.848804	0.39599	0.768334
HTR7:1	30.8092	-0.889249	1.63695	-0.543234	0.586969	0.869984
HTR7:2	10.7307	0.134733	1.3206	0.102024	0.918737	0.980122
HTR7:3	27.1822	0.942794	0.955801	0.986391	0.323941	0.714479
HTR7:4	23.4589	2.02545	1.02349	1.97896	0.0478201	0.290179
HTR7P1:1	111.975	0.78629	0.343942	2.28611	0.0222479	0.18318
HTRA1:1	977.858	-0.394961	0.229272	-1.72267	0.0849479	0.397179
HTRA1:2	213.94	-0.369297	0.234442	-1.57522	0.115207	0.461641
HTRA1:3	379	-0.43432	0.290247	-1.49638	0.134554	0.495176
HTRA1:4	308.521	-0.623149	0.203459	-3.06277	0.00219297	0.0372457
HTRA1:5	146.601	-0.527601	0.270816	-1.94819	0.0513924	0.302368
HTRA1:6	181.497	-0.731273	0.243439	-3.00393	0.0026652	0.0429655
HTRA1:7	128.888	-0.7538	0.264885	-2.84576	0.00443052	0.0617604
HTRA1:8	192.117	-0.810399	0.442445	-1.83164	0.0670054	0.350044
HTRA1:9	1541.03	0.157935	0.144905	1.08992	0.275748	0.673238
HTRA2:1	261.231	0.582346	0.528736	1.10139	0.270726	0.669052
HTRA2:2	76.9016	-0.37922	0.589538	-0.643249	0.520062	0.838628
HTRA2:3	105.019	-0.233935	0.303438	-0.770949	0.440737	0.795332
HTRA2:4	91.7986	-0.226814	0.257665	-0.880265	0.378716	0.757051
HTRA2:5	67.6139	0.232791	0.313738	0.741991	0.458093	0.805767
HTRA2:6	95.1148	-0.028946	0.386473	-0.0748979	0.940296	0.985846
HTRA2:7	79.7655	-0.0921962	0.512166	-0.180012	0.857143	0.963749
HTRA2:8	68.3466	0.212105	0.596102	0.35582	0.721975	0.921856
HTRA2:9	63.4053	0.728043	0.609383	1.19472	0.232196	0.628749
HTRA3:1	84.5887	1.55951	0.894586	1.74327	0.0812863	0.387963
HTRA3:2	9.70191	-0.167342	1.21023	-0.138273	0.890025	0.972649
HTRA3:3	15.6512	0.0289457	1.1355	0.0254915	0.979663	0.995373
HTRA3:4	22.9647	1.64934	0.90916	1.81413	0.0696575	0.357128
HTRA3:7	41.6566	1.31837	0.813257	1.6211	0.104996	0.440898
HTRA3:9	68.4539	-0.321268	0.635331	-0.505669	0.613089	0.88067
HTT:1	53.2681	0.101001	0.335881	0.300705	0.763639	0.935271
HTT:10	26.0057	0.887454	1.19895	0.740189	0.459185	0.806552
HTT:11	24.2631	0.13721	1.14207	0.120141	0.904372	0.976285
HTT:12	84.4452	-0.105337	0.383938	-0.274359	0.783809	0.941978
HTT:13	49.7794	0.962392	0.684138	1.40672	0.15951	0.535688
HTT:14	18.4163	-1.23324	1.05146	-1.17288	0.240844	0.637932
HTT:15	16.3668	-2.07579	0.92394	-2.24667	0.0246609	0.194972
HTT:16	26.6264	-2.10209	0.9005	-2.33436	0.019577	0.168619
HTT:17	23.8694	-1.04117	1.04697	-0.994456	0.320001	0.711449
HTT:18	34.9148	1.36554	0.78861	1.73158	0.0833489	0.39296
HTT:19	33.3036	0.896612	0.863066	1.03887	0.298866	0.693154
HTT:2	24.1781	0.802826	0.612608	1.3105	0.190025	0.578304
HTT:20	9.65191	0.0893829	1.00138	0.0892596	0.928876	0.982706
HTT:21	13.2402	-0.639099	0.889735	-0.718303	0.472571	0.814106
HTT:22	27.0337	0.117662	1.12313	0.104763	0.916564	0.9796
HTT:23	25.8646	-0.392626	1.07779	-0.364289	0.715642	0.919503
HTT:24	21.4952	0.0738676	1.14487	0.0645203	0.948556	0.988107
HTT:25	29.8414	-0.380503	0.558433	-0.681375	0.495634	0.825971
HTT:26	39.2469	-1.07487	0.399867	-2.68806	0.00718691	0.0868208
HTT:27	26.1282	-0.417467	0.612486	-0.681594	0.495495	0.825865
HTT:28	27.8633	-0.27453	1.2607	-0.217759	0.827617	0.955488
HTT:29	32.98	-0.289951	0.586815	-0.494109	0.621229	0.884455
HTT:3	21.1095	0.498779	0.555503	0.897888	0.369245	0.74982
HTT:30	28.81	-0.633698	1.15176	-0.5502	0.582183	0.86785
HTT:31	61.156	0.405098	0.692457	0.585015	0.558537	0.857366
HTT:32	12.2277	-1.29825	1.02936	-1.26122	0.20723	0.600403
HTT:33	25.7714	-0.62522	0.629658	-0.992951	0.320734	0.712122
HTT:34	40.2451	1.99581	0.59025	3.3813	0.000721443	0.0162395
HTT:35	58.5584	1.43495	0.517609	2.77226	0.00556677	0.0725401
HTT:36	25.8722	-0.176879	1.13598	-0.155706	0.876265	0.96915
HTT:37	30.7322	-0.297151	0.576484	-0.515453	0.606236	0.877891
HTT:38	39.2916	0.567435	0.528198	1.07428	0.282695	0.679649
HTT:39	70.2503	0.0760545	0.437925	0.17367	0.862125	0.96514
HTT:4	13.4067	0.632057	0.673067	0.939069	0.347695	0.733898
HTT:40	29.7308	-1.54554	0.956034	-1.61662	0.105961	0.442763
HTT:41	41.0588	-1.60465	0.711526	-2.25523	0.024119	0.192252
HTT:42	36.1883	-1.86865	0.930505	-2.00821	0.044621	0.278819
HTT:43	31.2764	-1.52185	1.21785	-1.24962	0.211437	0.605573
HTT:44	32.0522	-0.460372	1.12347	-0.409779	0.681968	0.908189
HTT:45	28.7348	-0.147953	0.495221	-0.298761	0.765122	0.935964
HTT:46	36.253	-0.356491	0.441879	-0.806762	0.419804	0.782562
HTT:47	26.9573	-1.15754	1.20652	-0.959399	0.337358	0.724959
HTT:48	33.3367	-1.01931	1.05589	-0.965349	0.33437	0.722539
HTT:49	41.6283	-0.548524	1.08121	-0.507323	0.611928	0.880206
HTT:5	16.0489	-0.856034	1.14305	-0.748906	0.453914	0.802841
HTT:50	46.1104	-0.690951	1.0661	-0.64811	0.516914	0.836695
HTT:51	32.2899	-0.739106	0.482745	-1.53105	0.125758	0.47992
HTT:52	74.3513	0.208848	0.448084	0.466092	0.64115	0.892395
HTT:53	56.5577	0.560827	0.482707	1.16184	0.245302	0.64312
HTT:54	37.6981	0.24273	0.685868	0.353903	0.723412	0.92229
HTT:55	44.2999	-0.418768	0.366295	-1.14325	0.252933	0.651286
HTT:56	70.1845	1.03872	0.573194	1.81216	0.0699615	0.358167
HTT:57	65.5059	1.60449	0.642461	2.49742	0.0125101	0.126369
HTT:58	53.1882	0.0470978	0.47456	0.0992452	0.920944	0.980592
HTT:59	53.6862	0.389835	0.513289	0.759484	0.447563	0.799278
HTT:6	31.8137	-0.78142	0.50658	-1.54254	0.122943	0.475547
HTT:60	25.6986	-1.67116	0.514242	-3.24976	0.00115502	0.0230293
HTT:61	44.2794	-0.895694	0.468783	-1.91068	0.0560458	0.317436
HTT:62	41.1128	-0.138577	0.648176	-0.213795	0.830707	0.956261
HTT:63	67.7922	-0.225215	0.580471	-0.387987	0.698026	0.913666
HTT:64	35.072	-1.46166	1.03135	-1.41723	0.156416	0.530755
HTT:65	40.183	-1.22958	0.47759	-2.57456	0.0100368	0.108964
HTT:66	37.0831	-1.74092	0.503359	-3.4586	0.000542981	0.0131444
HTT:67	545.191	-0.34377	0.187391	-1.8345	0.0665792	0.348992
HTT:7	31.0564	-0.0836001	0.582981	-0.143401	0.885973	0.971593
HTT:8	28.4508	-1.10324	1.01931	-1.08235	0.279099	0.676369
HTT:9	39.3415	-0.467537	1.04723	-0.446451	0.655271	0.898161
HUS1:1	152.365	-0.253052	0.291013	-0.869556	0.384543	0.760825
HUS1:2	34.7702	-0.646915	0.893321	-0.724168	0.468962	0.811957
HUS1:3	28.5961	-0.220547	1.15584	-0.190811	0.848674	0.961466
HUS1:4	25.6463	-0.383454	1.15054	-0.33328	0.738923	0.927648
HUS1:5	40.7693	-0.0527688	0.954993	-0.0552557	0.955935	0.990058
HUS1:6	54.2738	-0.304542	1.06379	-0.286281	0.774663	0.938629
HUS1:7	56.9489	-0.459661	1.07455	-0.42777	0.668818	0.903195
HUS1:8	27.0326	-0.587035	1.13149	-0.518815	0.60389	0.876999
HUS1:9	10.0778	-1.72292	1.46868	-1.17311	0.240751	0.637828
HUWE1:1	597.591	0.29202	0.13368	2.18446	0.0289283	0.21521
HUWE1:10	134.805	-1.01729	1.63904	-0.620663	0.534821	0.845357
HUWE1:11	100.407	-0.863054	0.4418	-1.9535	0.0507608	0.300275
HUWE1:12	71.7203	-0.574737	0.375026	-1.53253	0.125392	0.479473
HUWE1:13	174.469	-0.281176	0.225244	-1.24832	0.211914	0.606086
HUWE1:14	119.758	-0.838554	0.299499	-2.79985	0.00511258	0.0684417
HUWE1:15	139.421	-0.282461	0.3732	-0.756861	0.449133	0.800092
HUWE1:16	140.814	0.187502	0.37439	0.500819	0.616498	0.882497
HUWE1:17	602.064	-0.10839	0.21641	-0.500857	0.616472	0.882491
HUWE1:18	436.832	-0.285768	0.119582	-2.38973	0.016861	0.152734
HUWE1:19	86.4779	-0.851016	0.262756	-3.23881	0.00120031	0.0237181
HUWE1:2	190.859	-0.341907	0.270097	-1.26587	0.20556	0.598549
HUWE1:20	218.013	-0.28265	0.408123	-0.692561	0.488585	0.822406
HUWE1:21	181.281	-0.00972403	0.385712	-0.0252106	0.979887	0.995434
HUWE1:22	77.9141	-1.49217	0.492797	-3.02797	0.00246206	0.0406225
HUWE1:23	124.882	-1.24763	0.523128	-2.38495	0.0170816	0.154001
HUWE1:24	186.888	-1.00698	0.473139	-2.12829	0.0333132	0.234715
HUWE1:25	78.2541	-0.190239	0.471176	-0.403753	0.686394	0.909784
HUWE1:26	113.149	-0.382903	0.491733	-0.77868	0.436168	0.793
HUWE1:27	48.4443	-1.63184	0.723488	-2.25551	0.0241011	0.192181
HUWE1:28	69.5787	-1.65728	0.932908	-1.77647	0.0756557	0.373675
HUWE1:29	164.47	-0.351416	0.997832	-0.352179	0.724704	0.922582
HUWE1:3	159.397	-0.771263	0.486226	-1.58622	0.112689	0.45688
HUWE1:30	291.478	1.05374	0.318451	3.30895	0.000936457	0.0196976
HUWE1:31	253.407	0.929059	0.191039	4.8632	1.15505e-06	8.31174e-05
HUWE1:32	155.733	0.997453	0.296319	3.36615	0.000762254	0.0168972
HUWE1:33	121.537	0.951349	0.500031	1.90258	0.0570955	0.320674
HUWE1:34	133.947	0.672675	0.323492	2.07942	0.0375791	0.252723
HUWE1:35	160.706	0.397303	0.257471	1.5431	0.122808	0.47545
HUWE1:36	122.625	0.203329	0.307218	0.661841	0.508073	0.832288
HUWE1:37	127.434	-0.683858	0.382267	-1.78895	0.0736222	0.368207
HUWE1:38	108.669	-0.852156	0.340408	-2.50333	0.0123029	0.124962
HUWE1:39	45.9693	-0.51739	1.07382	-0.481822	0.629932	0.888158
HUWE1:4	115.177	-0.540111	0.682977	-0.790819	0.42905	0.78874
HUWE1:40	62.2431	-0.739566	1.05163	-0.703259	0.481895	0.819225
HUWE1:41	75.226	-0.723334	0.283197	-2.55418	0.010644	0.113531
HUWE1:42	126.541	0.0835768	0.321228	0.260179	0.794726	0.945456
HUWE1:43	269.309	-0.173651	0.546843	-0.317552	0.750825	0.930982
HUWE1:44	152.738	0.760646	0.466166	1.63171	0.102741	0.436304
HUWE1:45	99.6493	-0.310294	0.272304	-1.13951	0.254489	0.652951
HUWE1:46	70.9209	0.225919	0.496132	0.455361	0.64885	0.895763
HUWE1:47	85.839	-0.0251255	0.302249	-0.0831283	0.933749	0.984014
HUWE1:48	63.5906	-0.810454	0.560047	-1.44712	0.147864	0.516817
HUWE1:49	212.606	0.202987	0.410188	0.494864	0.620696	0.884243
HUWE1:5	97.2295	-0.320855	0.752816	-0.426206	0.669957	0.903648
HUWE1:50	72.1371	-0.0342391	0.473789	-0.0722667	0.94239	0.986436
HUWE1:51	111.85	0.562686	0.24955	2.2548	0.0241457	0.192329
HUWE1:52	183.422	0.395253	0.191351	2.0656	0.0388666	0.257683
HUWE1:53	129.92	-0.233742	0.525887	-0.444472	0.656701	0.898687
HUWE1:54	91.7566	0.441949	0.407258	1.08518	0.277841	0.675136
HUWE1:55	162.081	0.453136	0.296623	1.52765	0.1266	0.481061
HUWE1:56	146.163	0.223323	0.287491	0.776801	0.437276	0.793642
HUWE1:57	64.457	-0.945757	0.627553	-1.50705	0.131797	0.49003
HUWE1:58	53.0242	-1.54827	1.01162	-1.53049	0.125895	0.480127
HUWE1:59	91.7082	-0.518029	0.38528	-1.34455	0.17877	0.563313
HUWE1:6	292.148	-0.222253	0.185535	-1.19791	0.230954	0.627313
HUWE1:60	87.9206	-0.0199926	0.341499	-0.0585435	0.953316	0.989484
HUWE1:61	38.9583	-0.230985	0.542468	-0.425803	0.670251	0.903744
HUWE1:62	109.236	0.225045	0.283374	0.794164	0.4271	0.787239
HUWE1:63	65.1626	0.588467	0.352352	1.67011	0.094897	0.419528
HUWE1:64	81.7358	0.222296	0.306032	0.72638	0.467606	0.811244
HUWE1:65	62.8005	0.158523	0.391528	0.404882	0.685565	0.909448
HUWE1:66	37.7209	-0.0797908	0.841909	-0.0947737	0.924495	0.981589
HUWE1:67	82.9896	0.63223	0.751759	0.841001	0.400347	0.770724
HUWE1:68	99.7723	0.402223	0.558369	0.720354	0.471307	0.813262
HUWE1:69	62.7154	0.126528	0.426804	0.296455	0.766883	0.936408
HUWE1:7	151.521	-0.187786	0.235007	-0.799066	0.424252	0.785534
HUWE1:70	62.792	0.194428	0.330091	0.589015	0.555851	0.856406
HUWE1:71	78.0014	0.0828811	0.399335	0.207548	0.835582	0.957655
HUWE1:72	35.126	-0.486406	0.538662	-0.90299	0.366531	0.747906
HUWE1:73	33.9459	-0.346537	0.683676	-0.506873	0.612244	0.880339
HUWE1:74	35.4351	0.755405	0.445949	1.69393	0.0902793	0.409468
HUWE1:75	44.0118	0.908768	0.441994	2.05606	0.0397765	0.261121
HUWE1:76	47.7429	0.610134	0.451207	1.35223	0.176303	0.559919
HUWE1:77	30.7984	0.169991	1.11268	0.152777	0.878574	0.96967
HUWE1:78	67.5352	0.218588	0.415604	0.525953	0.598921	0.875028
HUWE1:79	104.844	0.499559	0.285779	1.74806	0.0804535	0.385798
HUWE1:8	189.647	0.132243	0.330196	0.4005	0.688788	0.910294
HUWE1:80	43.0787	0.226217	0.421398	0.536825	0.591388	0.871689
HUWE1:81	57.2009	0.566004	0.3855	1.46824	0.14204	0.507565
HUWE1:82	132.084	0.871644	0.280491	3.10756	0.00188638	0.033257
HUWE1:83	16.4232	0.729423	1.25492	0.581249	0.561073	0.858668
HUWE1:84	11.7551	0.446125	1.22248	0.364935	0.71516	0.919451
HUWE1:9	285.633	-0.235003	0.296057	-0.793776	0.427326	0.787484
HYAL2:1	403.079	-0.166525	0.284382	-0.585569	0.558165	0.857247
HYAL2:2	72.2789	-0.45619	0.58724	-0.776838	0.437255	0.793642
HYAL2:3	491.007	-0.802107	0.284515	-2.81921	0.00481416	0.0655919
HYAL2:4	45.4399	-1.00718	1.00436	-1.00282	0.315949	0.707901
HYAL3:1	42.8159	-0.981793	1.15827	-0.847634	0.396642	0.768548
HYAL3:2	34.7805	0.565213	0.775528	0.72881	0.466118	0.810442
HYAL3:3	39.7301	-0.150825	0.467942	-0.322316	0.747213	0.929818
HYAL3:4	12.7277	-0.34395	1.13147	-0.303986	0.761139	0.934379
HYI:1	43.0321	0.616405	0.838058	0.735516	0.462025	0.808398
HYI:2	31.521	-0.947024	0.575109	-1.64669	0.0996223	0.429242
HYI:3	25.8827	-0.445958	0.626991	-0.711266	0.476919	0.81658
HYI:4	16.8036	-0.779319	0.677206	-1.15079	0.249821	0.64806
HYI:5	33.7368	0.457246	0.664242	0.688372	0.491218	0.823876
HYI:6	39.4266	-0.566087	1.05078	-0.538728	0.590075	0.871242
HYI:7	57.5659	0.436466	0.41148	1.06072	0.288816	0.684987
HYI:8	80.6968	0.519472	0.374435	1.38735	0.165335	0.54405
HYI:9	57.2304	0.428082	0.406344	1.05349	0.292114	0.687478
HYKK:2	11.7344	-1.82961	0.939019	-1.94843	0.0513638	0.30226
HYKK:3	7.11792	-2.3255	1.31193	-1.77258	0.0762981	0.375109
HYKK:5	33.8772	0.407106	1.11679	0.364531	0.715461	0.919451
HYLS1:1	9.5736	-1.30543	1.08471	-1.20349	0.228786	0.62497
HYLS1:2	9.36372	-1.39504	1.03917	-1.34246	0.179447	0.56429
HYLS1:3	179.283	0.23157	0.20223	1.14508	0.252176	0.650454
HYLS1:4	189.619	0.331728	0.177112	1.87298	0.0610714	0.332434
HYMAI:1	12.2849	-0.512457	0.740394	-0.69214	0.488849	0.82244
HYPK:1	409.845	1.2584	0.196258	6.41198	1.43638e-10	2.84923e-08
HYPK:2	293.73	0.952247	0.278515	3.41902	0.000628473	0.0146755
HYPK:3	227.809	0.647558	0.290242	2.23109	0.025675	0.199675
HYPK:4	191.995	0.851802	0.207962	4.09594	4.20451e-05	0.00171028
IAH1:1	28.6391	0.190097	0.654193	0.290583	0.77137	0.937612
IAH1:2	80.9306	-0.00386395	0.342466	-0.0112827	0.990998	0.997902
IAH1:3	113.259	-0.0860263	0.254404	-0.338148	0.735252	0.926516
IAH1:4	94.6173	-0.364436	0.235896	-1.5449	0.12237	0.474664
IAH1:5	134.404	-0.320294	0.214009	-1.49664	0.134488	0.495063
IAH1:6	98.5721	-0.302585	0.294182	-1.02856	0.303685	0.697566
IARS1:1	192.995	-0.515492	0.221257	-2.32983	0.0198152	0.169878
IARS1:10	162.189	-0.285721	1.08223	-0.26401	0.791772	0.944518
IARS1:11	164.466	-0.792968	1.67093	-0.474567	0.635095	0.890746
IARS1:12	213.571	-0.757895	1.72055	-0.440496	0.659578	0.899923
IARS1:13	195.863	-0.321924	0.466798	-0.689642	0.490419	0.823415
IARS1:14	149.636	-0.29175	0.300588	-0.970596	0.331749	0.720426
IARS1:15	163.92	-0.47404	0.285624	-1.65966	0.0969824	0.424153
IARS1:16	215.72	-0.561498	0.435035	-1.29069	0.19681	0.587592
IARS1:17	257.32	-0.137282	0.267794	-0.512643	0.608201	0.878613
IARS1:18	277.644	-0.148726	0.170054	-0.874578	0.381803	0.758683
IARS1:19	247.837	-0.359378	0.277429	-1.29539	0.195187	0.585278
IARS1:2	357.766	-0.197387	0.23873	-0.826821	0.408339	0.775388
IARS1:20	246.167	-0.245738	0.566079	-0.434106	0.664212	0.901438
IARS1:21	231.47	-0.227729	0.299033	-0.761553	0.446327	0.798578
IARS1:22	222.315	-0.162092	0.231612	-0.699841	0.484027	0.820455
IARS1:23	207.939	-0.224256	0.212115	-1.05724	0.290403	0.686468
IARS1:24	199.31	-0.156727	0.274134	-0.571717	0.567513	0.861117
IARS1:25	162.643	-0.0973824	0.225614	-0.431632	0.666009	0.90201
IARS1:26	147.866	-0.0697169	0.277379	-0.251341	0.80155	0.947182
IARS1:27	171.125	-0.269438	0.205419	-1.31165	0.189637	0.577857
IARS1:28	193.424	-0.522571	0.221491	-2.35933	0.0183078	0.161349
IARS1:29	164.193	-0.461497	0.315309	-1.46363	0.143294	0.509378
IARS1:3	336.269	0.0771226	0.243766	0.31638	0.751714	0.931259
IARS1:30	195.953	-0.16112	0.291458	-0.552806	0.580396	0.866774
IARS1:31	226.538	-0.105828	0.241213	-0.438734	0.660854	0.900205
IARS1:32	196.996	-0.216508	0.259818	-0.833304	0.404673	0.772965
IARS1:33	98.7413	-0.785088	0.32064	-2.4485	0.0143451	0.137713
IARS1:34	53.4254	-0.81361	0.404961	-2.0091	0.0445261	0.278506
IARS1:4	246.926	-0.380891	0.202821	-1.87797	0.0603854	0.330519
IARS1:5	167.873	-1.0257	0.250706	-4.09127	4.29023e-05	0.00173618
IARS1:6	255.737	-0.590523	0.242205	-2.43811	0.0147644	0.140477
IARS1:7	253.275	-0.273711	0.217262	-1.25982	0.207736	0.600947
IARS1:8	251.907	-0.318783	0.203009	-1.57029	0.116347	0.464013
IARS1:9	286.743	-0.24445	0.17162	-1.42437	0.154339	0.527402
IARS2:1	249.954	-0.735902	0.157211	-4.68097	2.85515e-06	0.000180586
IARS2:10	120.055	-0.253	0.471049	-0.5371	0.591199	0.871669
IARS2:11	178.155	0.0275804	0.332279	0.0830039	0.933848	0.984042
IARS2:12	253.457	0.0960775	0.171621	0.559823	0.5756	0.864477
IARS2:13	116.27	-0.873628	1.62135	-0.538826	0.590007	0.871241
IARS2:14	135.341	-0.117755	0.292016	-0.403247	0.686767	0.909941
IARS2:15	128.687	0.182386	0.304774	0.59843	0.549553	0.853058
IARS2:16	100.839	-0.337838	0.456164	-0.740607	0.458932	0.80639
IARS2:17	134.455	-0.569695	0.434076	-1.31243	0.189375	0.577423
IARS2:18	147.577	-0.306968	0.236132	-1.29999	0.193606	0.583305
IARS2:19	123.293	0.0460501	0.281605	0.163527	0.870103	0.967285
IARS2:2	107.791	-0.295856	0.370118	-0.799357	0.424084	0.78542
IARS2:20	145.671	-0.801235	0.54343	-1.4744	0.140373	0.504722
IARS2:21	242.729	-0.331436	0.372758	-0.889145	0.373925	0.753439
IARS2:22	191.58	0.110308	0.241827	0.456145	0.648286	0.895436
IARS2:23	619.759	0.413446	0.319048	1.29587	0.195019	0.585093
IARS2:3	173.361	0.570902	0.485989	1.17472	0.240106	0.637192
IARS2:4	202.647	0.989591	0.374925	2.63944	0.00830437	0.095809
IARS2:5	128.09	0.974143	0.364636	2.67155	0.00755017	0.0898145
IARS2:6	150.549	0.688046	0.370407	1.85754	0.0632338	0.339241
IARS2:7	112.732	0.217512	0.303878	0.715788	0.474122	0.814999
IARS2:8	121.989	-0.1947	0.446484	-0.436075	0.662783	0.900799
IARS2:9	175.996	-0.266529	0.233619	-1.14087	0.253925	0.652433
IBA57:1	65.7381	0.689069	0.953269	0.722849	0.469773	0.812424
IBA57:2	31.5316	-1.56236	0.958987	-1.62918	0.103274	0.437494
IBA57:3	389.458	0.0494643	0.367966	0.134426	0.893066	0.973473
ICA1L:1	42.8818	0.442676	1.25365	0.353109	0.724007	0.922415
ICAM1:1	31.8572	-0.443907	0.687654	-0.645538	0.518578	0.837782
ICAM1:2	97.7462	-1.03713	0.351238	-2.95277	0.00314937	0.0483171
ICAM1:3	128.855	-0.391872	0.212556	-1.84362	0.0652388	0.345196
ICAM1:4	136.99	-0.282703	0.230467	-1.22665	0.219954	0.615238
ICAM1:5	156.13	0.0423986	0.547988	0.0773713	0.938328	0.985278
ICAM1:6	114.857	-0.476282	0.247873	-1.92148	0.0546716	0.312996
ICAM1:7	804.935	0.264141	0.160716	1.64353	0.100273	0.430781
ICAM3:1	26.1583	-1.41285	0.513218	-2.75293	0.00590651	0.0756154
ICAM3:2	35.1645	-1.21424	1.13217	-1.07249	0.283499	0.680127
ICAM3:3	25.921	-2.31363	0.894736	-2.58582	0.00971464	0.106475
ICAM5:10	8.88221	-4.02068	1.22464	-3.28314	0.00102656	0.0210859
ICAM5:11	27.0145	0.669754	1.15209	0.581336	0.561014	0.858634
ICAM5:2	5.34305	-3.85844	1.29552	-2.97829	0.00289862	0.0454926
ICAM5:3	8.60199	-6.45692	1.41547	-4.56167	5.07485e-06	0.000297404
ICAM5:4	5.25166	-5.74561	1.40567	-4.08745	4.36137e-05	0.00175834
ICAM5:5	15.0781	0.305071	1.09794	0.277858	0.781121	0.940931
ICAM5:6	17.1786	0.998671	1.45983	0.684101	0.493911	0.825242
ICAM5:7	10.0588	-2.02038	1.07718	-1.87562	0.0607076	0.331578
ICAM5:8	30.8439	1.03211	1.2631	0.817121	0.41386	0.778884
ICAM5:9	9.42407	-0.968539	1.01327	-0.955857	0.339145	0.726286
ICE1:1	80.5665	-0.118629	0.500988	-0.236791	0.812819	0.950925
ICE1:10	14.892	1.14193	1.23219	0.926749	0.354057	0.738554
ICE1:11	13.1648	-1.31184	0.988326	-1.32734	0.184398	0.570909
ICE1:12	73.0644	-0.540378	1.54065	-0.350746	0.725779	0.922947
ICE1:13	1367.6	-0.0208891	0.114843	-0.181893	0.855666	0.963575
ICE1:14	59.6219	0.513057	0.532842	0.962867	0.335614	0.723434
ICE1:15	45.8904	0.132592	0.559854	0.236833	0.812786	0.950905
ICE1:16	43.4094	-1.69596	0.794022	-2.13591	0.0326869	0.231977
ICE1:17	29.5591	-0.805707	1.03299	-0.779977	0.435404	0.792673
ICE1:18	24.0319	-1.51317	1.03869	-1.45681	0.145169	0.512285
ICE1:19	227.249	-0.993815	1.71267	-0.580271	0.561732	0.858953
ICE1:2	9.64507	-0.0279797	1.22648	-0.022813	0.981799	0.99594
ICE1:5	12.6375	-0.468118	1.45418	-0.321912	0.74752	0.929919
ICE1:6	14.8986	0.286699	1.13743	0.252059	0.800995	0.947028
ICE1:7	14.4271	0.562608	1.19078	0.472472	0.63659	0.891124
ICE1:8	10.9356	0.110356	1.09749	0.100553	0.919905	0.980354
ICE2:1	384.188	-0.0128518	0.232003	-0.055395	0.955824	0.990021
ICE2:10	27.7382	-0.374122	0.675568	-0.553789	0.579723	0.866493
ICE2:11	20.9913	-1.4909	1.06831	-1.39557	0.162845	0.540154
ICE2:12	18.4768	-1.21643	1.03318	-1.17737	0.239049	0.636305
ICE2:13	25.8465	-1.05622	1.02575	-1.02971	0.303146	0.697152
ICE2:14	30.2458	-0.41606	0.467224	-0.890494	0.373201	0.752938
ICE2:15	34.8874	0.159804	0.450463	0.354755	0.722773	0.922009
ICE2:16	29.93	0.588077	0.446987	1.31565	0.188293	0.576467
ICE2:17	19.5082	1.34883	0.664983	2.02836	0.0425233	0.27146
ICE2:2	111.682	-0.620212	0.375632	-1.65112	0.0987146	0.427428
ICE2:3	53.1196	0.0738657	0.386563	0.191083	0.84846	0.961375
ICE2:4	42.9175	-0.635468	1.06301	-0.5978	0.549973	0.853237
ICE2:5	38.2366	-0.683863	1.04858	-0.65218	0.514285	0.835543
ICE2:6	76.2231	-0.868557	1.51167	-0.574568	0.565583	0.860686
ICE2:7	232.036	-0.263906	0.200639	-1.31533	0.188399	0.57652
ICE2:8	228.529	-0.18684	0.307041	-0.608519	0.542844	0.849585
ICE2:9	68.3506	0.602651	0.467273	1.28972	0.197148	0.587979
ICMT:1	2993.21	-0.0131333	0.0702788	-0.186874	0.851759	0.962459
ICMT:2	227.557	-0.852835	0.545092	-1.56457	0.117684	0.4665
ICMT:3	194.521	0.0568329	0.37722	0.150662	0.880242	0.970103
ICMT:4	136.487	-0.581269	0.589009	-0.98686	0.323711	0.714274
ICMT:5	244.01	-1.57513	1.26489	-1.24528	0.213029	0.607335
ID1:1	1536.62	0.145845	0.219558	0.664268	0.506519	0.831334
ID1:2	545.53	0.0558646	0.235555	0.237162	0.812531	0.950901
IDE:1	583.716	-0.194549	0.276438	-0.703773	0.481574	0.819002
IDE:10	39.7417	0.197538	0.551402	0.358247	0.720158	0.921161
IDE:11	50.5924	0.178287	0.363167	0.490923	0.623481	0.885491
IDE:12	33.1933	0.254884	0.498976	0.510814	0.609481	0.879297
IDE:13	47.7016	0.132302	0.411673	0.321377	0.747925	0.930055
IDE:14	34.1948	-0.381755	0.612692	-0.623079	0.533233	0.844389
IDE:15	43.8098	-0.198653	1.07731	-0.184398	0.853702	0.962906
IDE:16	44.3829	0.0167061	0.502376	0.0332542	0.973472	0.99406
IDE:17	48.2434	0.722978	0.521274	1.38694	0.165459	0.54417
IDE:18	45.833	-0.167604	0.393933	-0.425462	0.6705	0.903766
IDE:19	52.8357	0.114555	0.557302	0.205553	0.83714	0.957945
IDE:2	34.0845	-0.365789	0.717812	-0.509589	0.610339	0.879794
IDE:20	49.4506	-0.0425844	0.57846	-0.0736168	0.941315	0.986159
IDE:21	58.3128	-0.572943	1.01928	-0.562108	0.574043	0.863946
IDE:22	64.7606	-0.364417	0.355062	-1.02635	0.304727	0.698299
IDE:23	84.5226	0.536534	0.362428	1.48039	0.138769	0.502014
IDE:24	77.9721	0.849019	0.45459	1.86766	0.0618095	0.334809
IDE:25	81.1118	0.688987	0.511308	1.3475	0.17782	0.561971
IDE:26	29.7634	1.30909	0.857304	1.52699	0.126764	0.481444
IDE:3	27.7683	-1.15832	0.632425	-1.83156	0.0670171	0.350048
IDE:4	24.1123	-0.960758	1.04362	-0.920602	0.357258	0.740893
IDE:5	107.473	-0.366468	0.78028	-0.469662	0.638596	0.891657
IDE:6	66.3866	-0.548026	1.02299	-0.535709	0.592159	0.87187
IDE:7	47.8435	-0.688051	1.05071	-0.654844	0.512568	0.834656
IDE:8	43.0433	-0.244979	1.07148	-0.228637	0.819151	0.952784
IDE:9	41.276	-0.486021	1.05145	-0.462237	0.643912	0.893659
IDH1:1	1012.55	-0.0200885	0.133121	-0.150904	0.880051	0.970022
IDH1:10	164.931	0.11809	0.23777	0.496657	0.619431	0.88383
IDH1:2	154.248	-0.626657	1.68145	-0.372687	0.709381	0.917462
IDH1:3	181.013	-0.156343	0.191117	-0.81805	0.413328	0.778493
IDH1:4	206.348	0.210541	0.230518	0.913339	0.361064	0.743848
IDH1:5	249.522	0.328057	0.29757	1.10245	0.270265	0.668778
IDH1:6	142.48	-0.40603	0.320398	-1.26727	0.205059	0.598006
IDH1:7	298.095	-0.10089	0.360835	-0.279602	0.779783	0.940413
IDH1:8	173.948	0.0232422	0.407984	0.0569685	0.95457	0.989881
IDH1:9	145.369	0.148562	0.407547	0.364527	0.715465	0.919451
IDH2:1	154.548	0.121302	1.07414	0.11293	0.910086	0.978226
IDH2:10	48.8047	-0.930827	1.00467	-0.926505	0.354184	0.738622
IDH2:11	34.2513	-1.51977	0.98161	-1.54824	0.121564	0.473385
IDH2:2	73.4612	0.659352	0.361844	1.8222	0.0684245	0.353578
IDH2:3	54.0865	-0.464269	0.551869	-0.841267	0.400198	0.770633
IDH2:4	39.9418	-1.33827	0.743959	-1.79885	0.072043	0.363932
IDH2:5	54.4648	-0.894977	0.338781	-2.64176	0.00824775	0.0953258
IDH2:6	63.5765	-0.442363	0.385532	-1.14741	0.251213	0.649399
IDH2:7	61.4605	-0.708321	1.07503	-0.658887	0.509968	0.833219
IDH2:8	60.7635	-1.33929	0.832842	-1.60809	0.107815	0.446689
IDH2:9	87.2794	-1.833	1.42278	-1.28833	0.197632	0.58872
IDH3A:1	77.3812	1.30783	0.417149	3.13517	0.00171755	0.0309836
IDH3A:10	139.302	-0.229263	0.284028	-0.807184	0.41956	0.782428
IDH3A:11	980.47	-0.241076	0.154447	-1.56089	0.118549	0.467974
IDH3A:2	95.8442	0.757744	0.296299	2.55736	0.0105469	0.112903
IDH3A:3	120.678	0.616628	0.227947	2.70513	0.0068277	0.0838637
IDH3A:4	151.167	0.3248	0.253305	1.28225	0.199755	0.591516
IDH3A:5	208.464	0.093845	0.209086	0.448834	0.653552	0.897443
IDH3A:6	119.019	-0.0805657	0.31206	-0.258174	0.796273	0.945923
IDH3A:7	82.1573	0.00311916	0.367147	0.00849567	0.993222	0.998472
IDH3A:8	59.2711	-0.440532	0.323034	-1.36373	0.172651	0.554708
IDH3A:9	84.7257	-0.0702341	0.299922	-0.234174	0.81485	0.951515
IDH3B:1	719.604	0.13769	0.252616	0.545056	0.585715	0.869251
IDH3B:10	354.004	0.442214	0.254745	1.73591	0.0825797	0.391187
IDH3B:11	251.599	0.260243	0.302683	0.859787	0.389907	0.764423
IDH3B:12	129.01	0.119032	0.417949	0.284801	0.775797	0.939
IDH3B:13	63.2646	0.236415	0.357154	0.661941	0.508009	0.832242
IDH3B:2	461.202	0.101368	0.294182	0.344576	0.730413	0.924662
IDH3B:3	274.788	-0.0524357	0.162409	-0.322863	0.746799	0.929748
IDH3B:4	380.625	0.190984	0.188324	1.01413	0.310522	0.703704
IDH3B:5	402.519	0.232878	0.241838	0.962952	0.335572	0.723398
IDH3B:6	388.549	0.306743	0.135771	2.25926	0.0238674	0.19129
IDH3B:7	417.69	0.537971	0.128225	4.19551	2.72264e-05	0.00119875
IDH3B:8	331.243	0.667204	0.147992	4.50837	6.53282e-06	0.000367468
IDH3B:9	356.866	0.616376	0.162162	3.80098	0.000144123	0.00453355
IDH3G:1	407.268	0.301087	0.298978	1.00705	0.313909	0.706227
IDH3G:10	77.2158	-1.02002	0.300727	-3.39185	0.000694232	0.0158177
IDH3G:11	66.4487	-1.15132	0.471994	-2.43927	0.014717	0.140185
IDH3G:12	84.6227	-0.480277	0.426778	-1.12536	0.260438	0.658942
IDH3G:13	75.3038	-0.530601	0.493938	-1.07422	0.282722	0.67968
IDH3G:2	200.9	0.261637	0.416812	0.627708	0.530195	0.843095
IDH3G:3	202.601	0.0705183	0.21775	0.323849	0.746052	0.929529
IDH3G:4	203.2	-0.354329	0.199525	-1.77586	0.0757557	0.373968
IDH3G:5	199.51	-0.192676	0.336532	-0.572533	0.566961	0.860936
IDH3G:6	228.973	-0.257085	0.25408	-1.01182	0.311622	0.704555
IDH3G:7	183.198	-0.242125	0.200632	-1.20681	0.227506	0.623607
IDH3G:8	142.018	-0.414129	0.241194	-1.717	0.0859798	0.399393
IDH3G:9	144.438	-0.748724	0.214459	-3.49121	0.000480832	0.0119536
IDI1:1	4123.26	-0.178189	0.166993	-1.06705	0.285951	0.682309
IDI1:2	506.365	-0.258646	0.262251	-0.986257	0.324007	0.714552
IDI1:3	293.753	-0.751477	0.193537	-3.88287	0.000103231	0.00347813
IDI1:4	412.005	-0.0541129	0.186328	-0.290417	0.771497	0.937635
IDI1:5	158.593	0.900741	0.228417	3.9434	8.0334e-05	0.00286163
IDI1:6	16.6898	-2.5719	1.22147	-2.10558	0.0352412	0.243115
IDS:1	1168.6	0.11903	0.136885	0.869556	0.384543	0.760825
IDS:2	75.4803	-1.30015	0.516099	-2.51919	0.0117624	0.121522
IDS:3	85.8092	-0.688966	0.351069	-1.96248	0.0497065	0.296662
IDS:4	83.5393	-1.05314	0.263929	-3.99023	6.60095e-05	0.00245274
IDS:5	78.6714	-0.0942544	0.415551	-0.226818	0.820565	0.953326
IDS:6	61.2046	-0.0172117	0.718999	-0.0239384	0.980902	0.995717
IDS:7	61.0127	0.104492	0.62604	0.166909	0.867441	0.96641
IDS:8	63.9749	-0.750696	0.312156	-2.40487	0.016178	0.148773
IDS:9	42.6938	-1.5209	0.730649	-2.08157	0.0373818	0.251956
IDUA:2	5.94341	-1.55153	1.35244	-1.14721	0.251295	0.649516
IER2:2	2342.96	0.204181	0.0944015	2.1629	0.0305486	0.222624
IER3IP1:1	905.995	-0.158228	0.66957	-0.236312	0.81319	0.951049
IER3IP1:2	262.431	0.232511	0.390627	0.595226	0.551693	0.85402
IER3IP1:3	203.481	0.105771	0.29383	0.359971	0.718868	0.920593
IER5:1	1712.99	0.254785	0.208384	1.22267	0.221454	0.61673
IER5L:1	1030.55	0.00422416	0.190694	0.0221515	0.982327	0.996177
IFFO2:1	860.733	0.586892	0.206249	2.84556	0.00443337	0.0617867
IFFO2:2	33.7973	0.974575	0.575116	1.69457	0.0901566	0.409298
IFFO2:3	36.6942	0.212342	0.423253	0.501691	0.615885	0.882068
IFFO2:4	41.7515	0.873286	0.420649	2.07604	0.03789	0.25402
IFFO2:5	45.0737	1.0739	0.412474	2.60356	0.00922599	0.102711
IFFO2:6	35.2232	1.05393	0.630034	1.67281	0.094364	0.418472
IFFO2:7	36.1998	1.43294	0.597329	2.39891	0.0164441	0.150377
IFFO2:8	19.8905	0.842499	1.26979	0.663495	0.507014	0.831659
IFFO2:9	171.904	0.670758	0.342957	1.95581	0.0504878	0.299247
IFI16:1	55.2535	-0.873561	1.00211	-0.871719	0.383361	0.7599
IFI16:10	234.547	0.234612	0.161009	1.45713	0.14508	0.512143
IFI16:11	234.923	0.223028	0.179918	1.23961	0.215121	0.609935
IFI16:12	131.11	0.310831	0.257115	1.20892	0.226694	0.622732
IFI16:13	79.7526	0.401275	0.393682	1.01929	0.308067	0.701364
IFI16:2	169.312	0.0396416	0.413602	0.0958449	0.923644	0.981448
IFI16:3	182.166	-0.0230112	0.391084	-0.0588395	0.95308	0.989438
IFI16:4	283.602	-0.213887	0.280467	-0.762611	0.445696	0.798229
IFI16:5	299.029	-0.0653774	0.182279	-0.358667	0.719844	0.920997
IFI16:6	255.667	0.0382338	0.291561	0.131135	0.895668	0.974133
IFI16:7	130.362	0.0133557	0.46109	0.0289656	0.976892	0.994785
IFI16:8	195.073	0.0514812	0.179062	0.287505	0.773725	0.938388
IFI16:9	199.551	0.251147	0.175682	1.42955	0.152845	0.525342
IFI30:1	70.7289	-0.653896	0.341345	-1.91565	0.0554097	0.315407
IFI30:2	129.969	0.347093	0.395376	0.877879	0.380009	0.757824
IFI30:3	92.1531	0.422814	0.255062	1.65769	0.0973791	0.424902
IFI30:4	90.1366	0.356503	0.296831	1.20103	0.229739	0.625924
IFI30:5	102.891	-0.152749	0.377632	-0.40449	0.685852	0.909537
IFI30:6	52.9451	-0.53088	0.921144	-0.576327	0.564394	0.860111
IFI30:7	109.244	-0.0657021	1.33824	-0.049096	0.960843	0.991227
IFI35:1	63.2802	-0.196476	0.321532	-0.611063	0.541158	0.848851
IFI35:2	44.4057	-0.98408	0.525504	-1.87264	0.061118	0.332574
IFI35:3	54.0891	-0.786332	0.806652	-0.974809	0.329655	0.718806
IFI35:4	43.9296	-0.361732	0.45755	-0.790584	0.429187	0.78874
IFI35:5	73.0151	0.495532	0.339462	1.45975	0.144358	0.510897
IFI35:6	49.7813	-0.173387	0.372854	-0.465025	0.641914	0.892627
IFI35:7	113.872	-1.16766	0.257551	-4.53372	5.79552e-06	0.000333466
IFI44:2	9.82617	-1.95764	1.44281	-1.35682	0.174839	0.557774
IFI44L:10	45.1105	1.00158	0.431029	2.3237	0.0201416	0.171778
IFI44L:2	15.7457	-0.547751	1.07118	-0.511352	0.609105	0.879096
IFI44L:3	17.8089	-0.668363	1.05061	-0.636168	0.524667	0.84083
IFI44L:5	10.9421	-1.35096	1.04736	-1.28987	0.197094	0.587877
IFI44L:6	57.0985	0.699482	0.397897	1.75795	0.0787566	0.381243
IFI44L:7	51.0432	0.536886	0.427189	1.25679	0.20883	0.602247
IFI44L:8	51.5746	0.656412	0.380986	1.72293	0.0849013	0.39708
IFI44L:9	50.7352	1.01747	0.419517	2.42535	0.0152936	0.143278
IFI6:1	223.895	-0.0806555	0.398451	-0.202423	0.839586	0.958937
IFI6:2	139.633	-0.0550624	0.330708	-0.166499	0.867765	0.966582
IFI6:3	91.0611	0.295322	0.492648	0.599459	0.548867	0.852809
IFI6:4	43.4923	-0.296025	0.4643	-0.637573	0.523752	0.840254
IFI6:5	14.0601	-2.59051	1.17994	-2.19546	0.0281303	0.211863
IFIH1:1	17.0106	0.107403	1.12655	0.0953378	0.924047	0.981536
IFIH1:10	30.3537	1.07234	0.769263	1.39398	0.163324	0.540851
IFIH1:11	13.9728	-0.744664	1.0565	-0.704844	0.480907	0.818665
IFIH1:12	21.7117	-0.908376	1.03884	-0.874411	0.381895	0.758721
IFIH1:13	16.1763	0.475881	1.17959	0.403429	0.686633	0.909899
IFIH1:14	13.777	-0.274616	1.134	-0.242166	0.808651	0.949481
IFIH1:15	29.1545	0.437073	0.89655	0.487506	0.6259	0.88633
IFIH1:16	80.8096	-0.718372	0.474452	-1.51411	0.129999	0.487241
IFIH1:2	14.6895	0.433577	1.15208	0.376342	0.706663	0.916506
IFIH1:3	20.4577	-0.145736	1.11173	-0.13109	0.895704	0.974134
IFIH1:4	21.9887	0.733781	1.17094	0.62666	0.530882	0.843415
IFIH1:5	18.43	-0.207638	1.19264	-0.174099	0.861787	0.965129
IFIH1:6	49.4706	0.723447	0.439069	1.64769	0.0994173	0.428871
IFIH1:7	69.136	1.8662	0.515446	3.62056	0.00029397	0.00807109
IFIH1:8	10.1487	-0.986477	0.804107	-1.2268	0.219898	0.615179
IFIH1:9	23.5859	1.31988	0.802218	1.64528	0.0999113	0.429914
IFIT1:2	77.7782	-0.0502517	0.461642	-0.108854	0.913318	0.978836
IFIT1:3	79.5069	-0.262153	0.447715	-0.585536	0.558188	0.857247
IFIT2:2	145.002	0.231163	0.392048	0.589628	0.55544	0.856305
IFIT3:1	16.224	0.897519	0.828153	1.08376	0.278472	0.675699
IFIT3:2	207.179	0.708944	0.209557	3.38305	0.000716851	0.0161577
IFIT3:3	213.533	0.607527	0.186926	3.25009	0.00115368	0.0230144
IFIT5:1	19.7443	-2.08516	1.11468	-1.87064	0.0613952	0.333601
IFIT5:2	700.842	-0.16159	0.277258	-0.582817	0.560016	0.858119
IFITM10:2	21.1794	0.102082	1.17803	0.0866553	0.930945	0.983177
IFITM1:1	568.84	-0.262569	0.121343	-2.16387	0.0304744	0.222248
IFITM1:2	393.009	-0.784263	0.348477	-2.25054	0.0244146	0.193648
IFITM2:1	1642.59	0.297287	0.135934	2.187	0.0287427	0.214531
IFITM2:2	2762.29	-0.316732	0.225081	-1.40719	0.159371	0.535526
IFITM3:1	4256.93	-0.0817071	0.0941965	-0.867411	0.385717	0.761675
IFITM3:2	4005.81	-0.287227	0.143179	-2.00607	0.0448484	0.279681
IFNAR1:1	104.711	1.76697	0.437263	4.04098	5.32293e-05	0.00207037
IFNAR1:10	67.9192	-0.493614	0.591351	-0.834722	0.403874	0.772639
IFNAR1:11	765.695	-0.100311	0.197174	-0.508741	0.610934	0.879875
IFNAR1:2	107.908	1.11083	0.349009	3.18281	0.00145854	0.0274299
IFNAR1:3	92.0491	0.103128	0.28321	0.364139	0.715754	0.919522
IFNAR1:4	61.9241	-0.311704	0.340558	-0.915274	0.360048	0.74305
IFNAR1:5	66.3227	0.171728	0.313868	0.547133	0.584288	0.868663
IFNAR1:6	79.1879	0.379877	0.303196	1.25291	0.21024	0.60411
IFNAR1:7	80.7057	-0.548239	1.56472	-0.350376	0.726056	0.923105
IFNAR1:8	112.022	0.481448	0.306074	1.57298	0.115724	0.462831
IFNAR1:9	106.72	0.636816	0.256062	2.48696	0.0128841	0.128717
IFNAR2:1	59.1974	-1.45112	0.993963	-1.45993	0.144309	0.510803
IFNAR2:2	25.5401	-0.208499	1.16536	-0.178914	0.858005	0.963939
IFNAR2:3	13.6261	-2.47574	0.904756	-2.73636	0.00621226	0.0783657
IFNAR2:4	18.0378	-1.6147	0.969129	-1.66614	0.0956857	0.421432
IFNAR2:5	33.1714	-2.27369	0.961718	-2.36419	0.0180694	0.159855
IFNAR2:6	25.3084	-1.80662	0.937042	-1.92801	0.0538541	0.310427
IFNAR2:7	39.3489	-0.807954	1.02688	-0.786806	0.431396	0.790043
IFNAR2:8	149.46	-0.00330136	0.190091	-0.0173672	0.986144	0.996856
IFNAR2:9	346.708	0.454276	0.181916	2.49717	0.0125188	0.126419
IFNE:1	22.6781	-0.290718	1.12284	-0.258914	0.795702	0.945806
IFNGR1:1	504.231	-1.20545	0.292021	-4.12796	3.65991e-05	0.0015304
IFNGR1:2	86.2422	-0.464185	0.434586	-1.06811	0.285472	0.681881
IFNGR1:3	135.95	-0.13696	0.280149	-0.488884	0.624924	0.885984
IFNGR1:4	173.964	0.406761	0.375727	1.0826	0.278988	0.676203
IFNGR1:5	112.638	0.00294861	0.270557	0.0108983	0.991305	0.998015
IFNGR1:6	103.225	0.661187	0.393078	1.68208	0.0925542	0.414479
IFNGR1:7	62.5688	-0.458053	1.02423	-0.447217	0.654718	0.897898
IFNGR2:1	333.034	1.38357	0.383125	3.61128	0.000304686	0.00833237
IFNGR2:2	84.2093	0.501065	0.563862	0.888631	0.374202	0.753679
IFNGR2:3	71.5187	0.296607	0.501818	0.591064	0.554477	0.85565
IFNGR2:4	18.2946	0.930384	0.755833	1.23094	0.218346	0.613719
IFNLR1:1	126.362	0.133019	0.533987	0.249105	0.803279	0.947764
IFRD1:1	114.548	0.352997	0.394778	0.894164	0.371234	0.751416
IFRD1:10	100.402	0.424456	0.300047	1.41463	0.157177	0.532136
IFRD1:11	72.8721	0.134545	0.281966	0.477168	0.633242	0.88961
IFRD1:12	142.898	0.0663518	0.223084	0.29743	0.766138	0.936339
IFRD1:13	116.616	-0.044724	0.217067	-0.206038	0.836762	0.957794
IFRD1:2	110.559	-0.0271618	0.327252	-0.0829997	0.933852	0.984042
IFRD1:3	52.9858	-0.158063	0.337637	-0.468144	0.639681	0.891923
IFRD1:4	55.0872	-0.243698	0.40413	-0.60302	0.546495	0.851768
IFRD1:5	75.807	-0.211772	0.437041	-0.48456	0.627988	0.887256
IFRD1:6	97.4236	-0.234205	0.278356	-0.841387	0.400131	0.770584
IFRD1:7	79.9034	0.0395005	0.341425	0.115693	0.907896	0.977565
IFRD1:8	108.151	0.0258427	0.303525	0.0851419	0.932149	0.983452
IFRD1:9	106.122	0.0331289	0.310632	0.10665	0.915066	0.979308
IFRD2:1	572.422	-0.578392	0.132985	-4.34931	1.36566e-05	0.000683905
IFRD2:10	302.193	0.777136	0.264434	2.93887	0.00329413	0.049909
IFRD2:11	267.879	0.496454	0.214123	2.31855	0.0204197	0.173094
IFRD2:12	218.485	-0.4985	0.288102	-1.73029	0.0835781	0.393621
IFRD2:2	205.662	-0.435362	0.203655	-2.13775	0.0325373	0.23143
IFRD2:3	244.658	-0.0565089	0.259937	-0.217395	0.827901	0.955561
IFRD2:4	285.885	0.161499	0.291307	0.554396	0.579308	0.866291
IFRD2:5	201.346	-0.0984578	0.224545	-0.438478	0.66104	0.900241
IFRD2:6	204.406	-0.497504	0.230573	-2.15768	0.0309524	0.224525
IFRD2:7	114.677	0.218485	0.413868	0.52791	0.597562	0.874547
IFRD2:8	222.511	0.104047	0.160673	0.647568	0.517264	0.836802
IFRD2:9	293.382	0.392666	0.199433	1.96892	0.0489628	0.29391
IFT122:1	11.1349	0.0451539	1.69385	0.0266576	0.978733	0.995136
IFT122:10	17.3018	-0.183347	0.798518	-0.229609	0.818396	0.952573
IFT122:11	16.1387	-0.706707	1.06656	-0.662602	0.507585	0.831959
IFT122:12	19.9098	-0.141709	0.939364	-0.150856	0.880089	0.970022
IFT122:13	20.1475	-0.0508819	0.993969	-0.0511907	0.959174	0.990811
IFT122:14	16.6098	-0.000894474	0.932658	-0.000959059	0.999235	0.999696
IFT122:15	15.4461	-0.512462	1.08971	-0.470276	0.638158	0.891657
IFT122:16	18.6248	-0.416919	1.09946	-0.379205	0.704536	0.91587
IFT122:17	10.8451	-1.40768	1.16231	-1.2111	0.225855	0.621773
IFT122:18	13.0964	-1.13314	1.16504	-0.972625	0.33074	0.719391
IFT122:19	16.0779	-0.61483	1.07114	-0.573997	0.56597	0.860745
IFT122:2	12.1531	0.210432	1.14601	0.183622	0.85431	0.963131
IFT122:20	15.574	-0.661551	0.695838	-0.950726	0.341744	0.728478
IFT122:21	13.749	-0.539339	0.755145	-0.71422	0.475091	0.815591
IFT122:22	20.9503	0.0302911	0.673863	0.0449514	0.964146	0.99175
IFT122:23	18.199	0.10397	0.770863	0.134875	0.892711	0.973293
IFT122:24	18.4939	0.946609	0.761913	1.24241	0.214085	0.608757
IFT122:25	19.5002	0.579502	0.753445	0.769137	0.441812	0.79624
IFT122:26	23.3202	0.65747	0.634359	1.03643	0.300001	0.694257
IFT122:27	17.5092	0.422482	0.784099	0.538813	0.590016	0.871241
IFT122:28	17.4525	0.203378	0.678292	0.299839	0.7643	0.935656
IFT122:29	12.0102	0.555296	0.72619	0.76467	0.444468	0.797851
IFT122:3	12.4697	0.225654	1.14917	0.196362	0.844327	0.960322
IFT122:4	13.4914	0.606586	1.16114	0.522407	0.601387	0.876066
IFT122:5	15.1882	0.309796	1.12704	0.274874	0.783413	0.941876
IFT122:7	15.3923	0.205736	0.760139	0.270656	0.786655	0.942934
IFT122:8	16.3934	-0.0808123	0.781078	-0.103463	0.917596	0.979828
IFT122:9	14.0009	-0.265596	0.800766	-0.331678	0.740133	0.927882
IFT140:1	21.8266	-1.45793	1.58773	-0.91825	0.358488	0.741908
IFT140:13	19.8888	0.417344	1.16747	0.357476	0.720735	0.92138
IFT140:14	5.46339	-4.80184	1.39398	-3.44471	0.000571675	0.0136681
IFT140:15	5.19996	-4.73316	1.4282	-3.31408	0.000919456	0.0194509
IFT140:21	9.16672	-1.41469	1.55379	-0.91048	0.362569	0.744922
IFT140:22	23.6927	1.67782	1.2388	1.35439	0.175611	0.558804
IFT140:23	41.2537	3.08923	0.738182	4.18492	2.85272e-05	0.00124428
IFT140:25	17.8402	0.730212	0.723723	1.00897	0.31299	0.705639
IFT140:26	26.8404	1.67598	0.644209	2.60161	0.00927868	0.103004
IFT140:27	20.9032	0.969	0.904232	1.07163	0.283887	0.680413
IFT140:28	37.699	1.84464	0.64659	2.85288	0.00433249	0.0607825
IFT140:5	10.3824	-0.304116	1.192	-0.25513	0.798623	0.946409
IFT172:10	11.9359	-0.490452	1.1579	-0.42357	0.671879	0.904313
IFT172:11	7.53893	-1.39897	0.964348	-1.45069	0.146866	0.515037
IFT172:12	20.5874	1.31851	0.715546	1.84266	0.0653779	0.34544
IFT172:13	20.3632	0.657641	0.57576	1.14221	0.253365	0.651862
IFT172:14	20.3955	0.829766	1.1751	0.706125	0.48011	0.818247
IFT172:15	15.7311	0.677148	0.845816	0.800585	0.423372	0.784882
IFT172:16	18.1912	-0.111459	0.997676	-0.111719	0.911046	0.978329
IFT172:17	11.4225	-1.13109	1.04566	-1.0817	0.279384	0.676553
IFT172:18	10.7762	-0.430383	1.05201	-0.409104	0.682464	0.908377
IFT172:19	19.1987	0.147016	1.17249	0.125387	0.900217	0.975352
IFT172:2	17.4279	0.894723	1.21055	0.739103	0.459845	0.806973
IFT172:20	17.2631	-0.624493	1.06911	-0.584122	0.559138	0.857653
IFT172:21	16.91	-0.00619582	1.13224	-0.00547217	0.995634	0.999058
IFT172:22	11.2752	-2.19922	1.43794	-1.52942	0.12616	0.480468
IFT172:23	8.07976	-1.75271	1.44257	-1.21499	0.224371	0.620368
IFT172:24	15.171	-0.380234	0.779973	-0.487497	0.625906	0.88633
IFT172:25	19.6042	0.619452	1.00248	0.617919	0.536629	0.846379
IFT172:26	9.30392	-0.0153172	0.688004	-0.0222633	0.982238	0.996154
IFT172:27	22.2764	-1.27554	1.00497	-1.26922	0.204362	0.597309
IFT172:28	12.4185	-0.0958749	1.10257	-0.0869558	0.930707	0.983123
IFT172:29	13.5358	0.538959	1.20876	0.445878	0.655686	0.898388
IFT172:3	16.0658	-0.454996	1.08937	-0.417668	0.67619	0.906165
IFT172:30	14.6873	0.784986	1.16398	0.674398	0.500058	0.828226
IFT172:31	20.0619	0.748408	1.17204	0.638549	0.523116	0.839908
IFT172:32	53.0167	2.08861	0.484375	4.31197	1.61808e-05	0.000785339
IFT172:33	26.2407	0.653404	1.19975	0.544619	0.586016	0.869429
IFT172:34	12.5923	-0.0602982	0.811055	-0.0743454	0.940736	0.986053
IFT172:35	8.76228	-0.164473	1.2069	-0.136277	0.891602	0.972969
IFT172:36	17.437	0.837943	0.818168	1.02417	0.305755	0.699352
IFT172:38	34.8038	1.67668	0.524848	3.19459	0.00140027	0.0265926
IFT172:39	30.8939	1.8818	0.582739	3.22923	0.00124123	0.0243171
IFT172:4	11.5163	-0.0975386	1.11998	-0.08709	0.9306	0.98309
IFT172:40	11.0352	-0.0743317	1.33895	-0.0555151	0.955728	0.990007
IFT172:41	14.1561	-1.45189	0.979128	-1.48284	0.138116	0.500973
IFT172:42	9.97045	-0.283977	1.07823	-0.263373	0.792263	0.944649
IFT172:43	8.06796	-0.329808	1.08779	-0.303192	0.761744	0.93449
IFT172:46	30.1353	1.52397	0.764726	1.99283	0.0462803	0.285099
IFT172:47	16.4435	0.0957924	0.612352	0.156434	0.875691	0.968964
IFT172:5	8.41214	-2.60568	1.29446	-2.01295	0.04412	0.277317
IFT172:6	5.62332	-2.48052	1.19743	-2.07154	0.0383088	0.255563
IFT172:7	21.9033	0.760445	0.981148	0.775056	0.438307	0.794127
IFT172:8	17.7641	-0.0361944	0.907125	-0.0399001	0.968173	0.992807
IFT172:9	11.3381	-1.37752	1.19561	-1.15215	0.24926	0.6476
IFT20:1	91.3213	0.00566007	0.41327	0.0136958	0.989073	0.997381
IFT20:2	52.4114	0.5071	0.542794	0.93424	0.35018	0.73545
IFT20:3	51.1697	0.545555	0.528265	1.03273	0.30173	0.695696
IFT20:4	50.7776	0.340449	0.548453	0.620745	0.534768	0.845293
IFT20:5	33.7728	-0.412535	0.448676	-0.91945	0.35786	0.741369
IFT20:6	11.8205	-0.898768	1.06999	-0.839981	0.400919	0.771095
IFT22:1	284.495	-0.0217352	0.251589	-0.086392	0.931155	0.983213
IFT22:2	105.785	-0.157202	0.295876	-0.53131	0.595204	0.873372
IFT22:3	51.4036	-0.707556	1.03198	-0.685631	0.492946	0.824644
IFT22:4	34.3029	-0.962138	1.02928	-0.934765	0.34991	0.735313
IFT22:5	19.2573	-0.601732	1.07515	-0.559675	0.575701	0.864552
IFT22:6	20.9437	-0.475956	1.07138	-0.444246	0.656865	0.89877
IFT27:1	30.0042	-0.726378	0.838323	-0.866467	0.386234	0.762104
IFT27:2	113.348	1.01178	0.489707	2.06609	0.0388203	0.257507
IFT27:3	22.3337	-0.171589	1.10428	-0.155386	0.876517	0.96925
IFT27:4	14.8284	-0.168735	1.10396	-0.152845	0.87852	0.969657
IFT27:5	14.1453	-0.196328	0.693149	-0.283242	0.776992	0.93933
IFT27:6	20.0307	0.230173	0.550914	0.417803	0.676092	0.906115
IFT27:7	75.155	1.27291	0.510429	2.49381	0.012638	0.127205
IFT27:8	15.3132	-0.0583421	1.09972	-0.053052	0.95769	0.990538
IFT43:1	15.6879	-1.35779	0.987694	-1.37471	0.169222	0.550255
IFT43:2	34.7014	-0.425265	1.1465	-0.370925	0.710694	0.917914
IFT43:3	28.9894	-0.00149963	1.17821	-0.0012728	0.998984	0.999696
IFT43:4	38.9836	-1.01619	0.999967	-1.01622	0.309523	0.702829
IFT43:5	27.0617	-0.946732	1.02663	-0.922178	0.356436	0.740299
IFT43:6	26.1125	-0.623893	1.07493	-0.580403	0.561643	0.858922
IFT43:7	29.5378	-1.17361	0.489358	-2.39827	0.0164729	0.150547
IFT43:8	27.3724	-1.20026	0.552926	-2.17074	0.0299509	0.219976
IFT43:9	18.8107	-0.824944	0.604088	-1.3656	0.172064	0.553844
IFT46:1	165.7	-0.245836	0.184755	-1.3306	0.183319	0.569654
IFT46:10	38.9911	-0.354702	0.425905	-0.83282	0.404947	0.77323
IFT46:11	52.1319	-0.44567	0.395352	-1.12727	0.259627	0.658201
IFT46:12	48.0848	-0.862338	0.374029	-2.30554	0.0211365	0.177066
IFT46:13	37.35	-0.483901	0.463467	-1.04409	0.296444	0.691154
IFT46:2	93.8798	1.15092	0.410199	2.80577	0.00501968	0.0676274
IFT46:3	73.7316	0.877568	0.46361	1.8929	0.0583713	0.324766
IFT46:4	93.3673	1.27391	0.49952	2.55026	0.0107641	0.1144
IFT46:5	72.6439	0.228182	0.382627	0.596356	0.550938	0.853758
IFT46:6	68.192	0.0492842	0.735176	0.0670374	0.946552	0.987712
IFT46:7	41.9451	-0.957021	1.00818	-0.949258	0.342489	0.729166
IFT46:8	30.636	-1.40786	1.05063	-1.34002	0.18024	0.565669
IFT46:9	53.7997	-0.275848	0.539293	-0.5115	0.609001	0.879024
IFT52:1	26.2454	-0.5422	1.06545	-0.508894	0.610826	0.879844
IFT52:10	91.7004	0.358375	0.360188	0.994965	0.319753	0.711337
IFT52:11	99.7004	0.351611	0.369271	0.952178	0.341007	0.727919
IFT52:12	92.0758	0.457385	0.372495	1.2279	0.219486	0.614716
IFT52:13	86.8126	-0.439578	0.530435	-0.828712	0.407267	0.774587
IFT52:14	65.0458	-0.774242	1.01327	-0.764102	0.444806	0.797934
IFT52:15	41.5287	-0.810711	1.04186	-0.778141	0.436486	0.793199
IFT52:2	54.5872	-0.271454	1.04691	-0.25929	0.795411	0.945681
IFT52:3	62.059	0.641723	1.10962	0.578329	0.563042	0.85951
IFT52:4	85.8567	0.416794	0.361847	1.15185	0.249382	0.647748
IFT52:5	51.7055	-0.223112	0.538814	-0.414079	0.678816	0.907058
IFT52:6	96.1317	0.706741	0.421215	1.67786	0.0933738	0.416159
IFT52:7	67.1701	-0.384915	1.60217	-0.240245	0.81014	0.950059
IFT52:8	39.5702	-0.289293	1.07906	-0.268097	0.788625	0.943665
IFT52:9	53.6246	0.0303105	0.641104	0.0472786	0.962291	0.991468
IFT57:1	149.192	-0.151	0.279788	-0.539693	0.589409	0.870948
IFT57:10	90.2896	0.00775356	0.658422	0.011776	0.990604	0.997838
IFT57:11	170.292	0.365173	0.40121	0.910178	0.362729	0.744993
IFT57:2	64.2562	0.568893	1.64418	0.346004	0.72934	0.924413
IFT57:3	64.2885	0.609912	0.52531	1.16105	0.245621	0.6435
IFT57:4	78.8336	0.391442	0.357412	1.09521	0.273423	0.671118
IFT57:5	58.6348	0.594582	0.422338	1.40783	0.15918	0.535343
IFT57:6	70.8415	0.205499	0.493187	0.416675	0.676916	0.906367
IFT57:7	62.9199	0.391068	0.389118	1.00501	0.314892	0.706923
IFT57:8	56.0121	0.278868	0.405447	0.687804	0.491576	0.824034
IFT57:9	52.0713	-0.424721	1.03582	-0.410033	0.681782	0.908181
IFT74:1	17.5511	-0.846692	0.826934	-1.02389	0.305886	0.699431
IFT74:10	39.9827	0.899873	1.13852	0.790388	0.429301	0.788761
IFT74:11	46.4156	0.694381	1.1151	0.622709	0.533475	0.844574
IFT74:12	23.3011	1.07079	1.17964	0.90772	0.364026	0.745977
IFT74:13	18.2634	0.111078	1.16905	0.0950158	0.924302	0.981589
IFT74:14	26.0165	-0.388488	1.22656	-0.316729	0.751449	0.931188
IFT74:15	48.9015	1.39517	0.377678	3.69408	0.000220685	0.00642434
IFT74:16	54.3089	0.753193	0.365731	2.05942	0.0394542	0.259828
IFT74:17	54.399	1.13098	1.21132	0.933678	0.35047	0.735718
IFT74:18	67.705	2.06482	0.383726	5.38097	7.40848e-08	7.59408e-06
IFT74:19	29.4131	0.292192	1.13125	0.258292	0.796182	0.94591
IFT74:2	31.3806	-1.58458	0.802796	-1.97382	0.0484021	0.292134
IFT74:20	92.3587	0.268346	0.382588	0.701397	0.483055	0.819935
IFT74:3	24.1378	-2.16614	0.982625	-2.20444	0.0274933	0.209038
IFT74:4	14.3108	-1.17795	1.12775	-1.04452	0.296245	0.691015
IFT74:5	11.3088	-1.52501	1.0479	-1.4553	0.145585	0.513013
IFT74:6	11.4779	-0.361786	1.11221	-0.325286	0.744964	0.929119
IFT74:7	7.98658	-0.753166	1.02579	-0.73423	0.462809	0.808917
IFT74:8	17.152	-0.430927	1.12026	-0.384666	0.700485	0.914389
IFT74:9	47.8917	0.902719	1.13337	0.796494	0.425745	0.786421
IFT80:1	143.889	0.479815	0.193261	2.48273	0.0130379	0.129769
IFT80:10	9.15022	-0.410621	1.02396	-0.401013	0.68841	0.910276
IFT80:12	10.6953	-0.0977093	1.11017	-0.0880125	0.929867	0.98295
IFT80:13	11.9548	-0.0897746	0.683069	-0.131428	0.895436	0.974053
IFT80:14	12.5776	0.338361	0.713718	0.474082	0.635442	0.89085
IFT80:15	11.563	0.150559	0.691045	0.217871	0.827529	0.955488
IFT80:16	9.26822	-0.262053	1.04216	-0.25145	0.801466	0.94716
IFT80:17	12.8496	0.275754	1.33453	0.206631	0.836298	0.957663
IFT80:18	15.1673	-0.520091	1.06414	-0.488744	0.625023	0.885987
IFT80:19	15.1163	-0.0428086	1.15448	-0.0370803	0.970421	0.993322
IFT80:2	20.2391	0.784035	0.729033	1.07544	0.282176	0.67912
IFT80:3	20.9209	0.973571	0.66298	1.46848	0.141975	0.507392
IFT80:5	10.293	-1.47499	0.949006	-1.55425	0.120125	0.471077
IFT80:6	10.5378	-0.505454	1.05604	-0.478633	0.6322	0.888938
IFT80:9	10.5973	0.354415	1.16217	0.304958	0.760398	0.934171
IFT81:1	66.2548	0.274913	0.301125	0.912953	0.361267	0.743994
IFT81:10	21.2328	0.167682	1.14597	0.146323	0.883667	0.971014
IFT81:11	21.636	0.217875	1.13294	0.192309	0.8475	0.96112
IFT81:12	33.7181	-0.498656	1.11749	-0.44623	0.655431	0.898276
IFT81:13	16.3846	-0.374773	1.09122	-0.343445	0.731263	0.924985
IFT81:14	15.7724	-0.520117	0.929443	-0.5596	0.575752	0.864573
IFT81:15	12.0067	-0.896221	1.26765	-0.706996	0.479569	0.81794
IFT81:16	11.9614	-0.354475	0.775223	-0.457256	0.647487	0.89517
IFT81:17	9.84822	-0.0934149	0.759587	-0.122981	0.902122	0.975714
IFT81:18	39.937	0.280187	0.547794	0.511483	0.609013	0.879028
IFT81:19	34.9414	0.622813	0.600202	1.03767	0.299423	0.693723
IFT81:2	20.1384	-0.328187	1.21359	-0.270427	0.786832	0.942934
IFT81:20	32.6841	0.629928	0.573245	1.09888	0.271819	0.669938
IFT81:3	13.9589	-1.25132	0.986218	-1.26881	0.204509	0.597469
IFT81:4	16.3503	-1.26485	1.01986	-1.24022	0.214896	0.60977
IFT81:5	25.7899	0.97175	0.665217	1.4608	0.14407	0.510491
IFT81:6	29.6084	1.61743	0.849083	1.90491	0.0567915	0.319718
IFT81:7	26.3556	0.700139	1.34569	0.520282	0.602867	0.876663
IFT81:8	24.4018	0.692119	0.520604	1.32945	0.183698	0.57011
IFT81:9	20.6373	0.390912	0.559301	0.69893	0.484596	0.820817
IFT88:10	17.9689	0.682985	0.594432	1.14897	0.250568	0.648716
IFT88:11	21.3414	1.00393	0.594573	1.68849	0.0913172	0.41178
IFT88:12	13.7696	0.530652	1.19064	0.445688	0.655823	0.898438
IFT88:13	11.4174	-0.34887	1.17468	-0.296993	0.766472	0.936343
IFT88:14	13.7818	-0.487051	1.09782	-0.443653	0.657294	0.899126
IFT88:15	15.0065	-1.24338	1.00687	-1.2349	0.216868	0.61201
IFT88:16	11.1154	-1.50517	0.981298	-1.53386	0.125064	0.47901
IFT88:17	11.0374	-1.50101	0.97773	-1.5352	0.124734	0.478346
IFT88:18	12.6053	-1.04093	1.08367	-0.960564	0.336771	0.724451
IFT88:19	9.74893	-1.5325	0.969543	-1.58064	0.11396	0.459286
IFT88:2	7.70393	-2.03373	1.16104	-1.75165	0.0798339	0.38419
IFT88:20	8.71845	-1.65024	0.962936	-1.71375	0.0865739	0.40072
IFT88:21	14.6447	-0.0681145	0.826193	-0.0824438	0.934294	0.984188
IFT88:23	6.59791	-1.2794	0.951033	-1.34528	0.178536	0.563068
IFT88:24	9.54101	-0.327638	0.955008	-0.343074	0.731543	0.925071
IFT88:25	11.2115	0.29913	0.799749	0.374029	0.708383	0.916978
IFT88:5	11.0948	0.45662	0.74783	0.610593	0.541469	0.849001
IFT88:6	12.7503	0.621839	0.963122	0.645649	0.518507	0.83777
IFT88:7	15.5754	0.668424	0.887253	0.753363	0.451232	0.801326
IFT88:8	15.135	0.549503	0.758765	0.724207	0.468938	0.811927
IFT88:9	19.2348	1.49467	0.644668	2.31851	0.0204217	0.173094
IFTAP:1	57.8833	0.736651	0.583958	1.26148	0.207136	0.600331
IFTAP:2	55.2381	-0.128954	0.628061	-0.205321	0.837321	0.957973
IFTAP:3	55.9423	-0.0773626	0.363637	-0.212747	0.831525	0.956565
IFTAP:4	57.3505	0.149019	0.387423	0.384642	0.700503	0.91439
IFTAP:5	59.6231	0.0886422	0.332091	0.266922	0.789529	0.943993
IFTAP:6	39.1946	0.497207	0.494924	1.00461	0.315084	0.707102
IGBP1:1	68.3182	-0.172895	0.348466	-0.496161	0.619781	0.883938
IGBP1:2	116.2	-0.631794	0.231229	-2.73233	0.00628881	0.0790167
IGBP1:3	151.426	-0.349642	0.30023	-1.16458	0.244188	0.641679
IGBP1:4	244.034	-0.622926	0.420104	-1.48279	0.13813	0.500973
IGBP1:5	60.1708	-0.673435	0.728782	-0.924055	0.355458	0.739515
IGBP1:6	61.9218	0.533392	0.345523	1.54373	0.122655	0.475175
IGBP1:7	154.503	-0.0479276	0.299649	-0.159945	0.872924	0.968261
IGF1R:1	392.254	1.04505	0.416613	2.50844	0.0121264	0.123943
IGF1R:10	55.5452	-0.902638	1.00164	-0.901164	0.367501	0.748739
IGF1R:11	98.4263	-0.400188	0.488396	-0.819392	0.412563	0.778017
IGF1R:12	32.8292	-1.72094	1.35554	-1.26956	0.204242	0.597238
IGF1R:13	34.3959	-1.53199	0.966782	-1.58463	0.113051	0.457668
IGF1R:14	32.3564	-0.149237	0.448061	-0.333074	0.739079	0.927734
IGF1R:15	33.439	0.0760996	0.458591	0.165942	0.868202	0.966697
IGF1R:16	67.6984	-0.620369	0.437411	-1.41827	0.156111	0.530292
IGF1R:17	42.31	-1.17472	0.990581	-1.18589	0.235666	0.632922
IGF1R:18	37.1101	-1.94685	2.31679	-0.840322	0.400728	0.77101
IGF1R:19	34.4206	-1.40745	0.967464	-1.45479	0.145728	0.513288
IGF1R:2	128.422	-0.281912	0.329762	-0.854895	0.392609	0.766132
IGF1R:20	32.3132	-0.783912	1.04818	-0.747881	0.454532	0.803225
IGF1R:21	1738.59	0.164478	0.138714	1.18573	0.235728	0.632922
IGF1R:3	85.9377	-0.0346256	0.388216	-0.0891918	0.928929	0.982706
IGF1R:4	34.454	-0.923128	1.02121	-0.903957	0.366018	0.747504
IGF1R:5	29.6778	-0.744249	0.797708	-0.932985	0.350828	0.736024
IGF1R:6	58.4217	-0.801602	0.675265	-1.18709	0.235191	0.632392
IGF1R:7	36.2587	-0.699736	1.04377	-0.670391	0.502609	0.829471
IGF1R:8	69.1647	0.165893	0.570265	0.290904	0.771124	0.937541
IGF1R:9	37.4559	-0.972876	1.0176	-0.95605	0.339047	0.726236
IGF2:1	55.9461	0.482185	0.576755	0.83603	0.403138	0.772368
IGF2:4	14.6554	-0.0102853	1.4838	-0.00693177	0.994469	0.998787
IGF2BP1:13	11.1307	-1.43619	1.56034	-0.920438	0.357344	0.740992
IGF2BP1:15	9.83743	-1.95875	1.43383	-1.3661	0.171909	0.553619
IGF2BP2:1	1478.87	0.354139	0.0940811	3.76419	0.000167089	0.00511162
IGF2BP2:10	174.859	0.0729766	0.345952	0.210944	0.832931	0.95698
IGF2BP2:11	173.516	0.272421	0.252275	1.07986	0.280206	0.677265
IGF2BP2:12	70.4543	0.337382	0.508525	0.663452	0.507041	0.831659
IGF2BP2:13	53.3091	0.620996	0.53922	1.15166	0.249462	0.647801
IGF2BP2:14	52.883	-0.00832487	0.698147	-0.0119242	0.990486	0.997807
IGF2BP2:15	104.601	0.120707	0.455778	0.264838	0.791134	0.944398
IGF2BP2:16	94.8282	-0.0709593	0.518911	-0.136747	0.891231	0.97294
IGF2BP2:2	242.88	0.0426367	0.192982	0.220937	0.825142	0.954536
IGF2BP2:3	89.2864	-0.194438	0.302787	-0.64216	0.52077	0.838835
IGF2BP2:4	69.6654	-1.15117	0.353868	-3.2531	0.00114153	0.0228357
IGF2BP2:5	92.0965	-0.430667	0.280426	-1.53576	0.124597	0.47815
IGF2BP2:6	106.559	0.231147	0.346579	0.666939	0.504811	0.830561
IGF2BP2:7	151.978	0.189776	0.252441	0.751765	0.452192	0.801858
IGF2BP2:8	85.8723	-0.623529	1.63822	-0.380614	0.70349	0.915662
IGF2BP2:9	90.1508	-0.475669	0.439848	-1.08144	0.279502	0.676673
IGF2BP3:1	981.13	0.0309589	0.150244	0.206057	0.836746	0.957794
IGF2BP3:10	127.16	0.308545	0.414963	0.743548	0.45715	0.805189
IGF2BP3:11	24.7318	-1.5111	1.20178	-1.25739	0.208614	0.601945
IGF2BP3:12	15.4353	-1.47248	1.13009	-1.30298	0.192582	0.58175
IGF2BP3:13	19.9699	-1.04536	1.09338	-0.956083	0.33903	0.726228
IGF2BP3:14	35.4834	-0.446638	1.0904	-0.409609	0.682093	0.908232
IGF2BP3:15	173.543	0.294037	0.367252	0.800639	0.423341	0.784882
IGF2BP3:2	81.8546	0.507522	0.274318	1.85013	0.0642953	0.3424
IGF2BP3:3	76.8662	0.429554	0.475675	0.90304	0.366504	0.747906
IGF2BP3:4	56.2521	0.254641	0.383125	0.664643	0.506279	0.831181
IGF2BP3:5	46.939	-1.35299	0.852977	-1.5862	0.112695	0.45688
IGF2BP3:6	55.5106	-0.947923	0.739055	-1.28262	0.199627	0.591369
IGF2BP3:7	58.301	-0.14445	0.474545	-0.304397	0.760826	0.934287
IGF2BP3:8	57.7616	-0.104344	0.330302	-0.315905	0.752074	0.931356
IGF2BP3:9	42.5279	-0.835005	1.01634	-0.821584	0.411314	0.777459
IGF2R:1	311.851	0.84848	0.454542	1.86667	0.0619476	0.335303
IGF2R:10	68.4013	-0.959776	0.636506	-1.50788	0.131585	0.489752
IGF2R:11	125.308	-0.734089	0.705029	-1.04122	0.297775	0.692215
IGF2R:12	138.569	0.18381	0.531507	0.345828	0.729472	0.924417
IGF2R:13	151.515	0.646307	0.222357	2.90662	0.0036536	0.0538906
IGF2R:14	116.993	-0.183392	0.228096	-0.804012	0.42139	0.783466
IGF2R:15	92.8392	-0.675549	0.762007	-0.886538	0.375327	0.754602
IGF2R:16	121.905	-1.03614	0.640706	-1.61718	0.10584	0.442506
IGF2R:17	99.4521	-0.861224	0.307757	-2.79839	0.00513577	0.0686354
IGF2R:18	159.641	-0.295187	0.418915	-0.704646	0.481031	0.818668
IGF2R:19	120.056	-0.839333	0.278981	-3.00857	0.0026248	0.0425141
IGF2R:2	81.5529	-0.584016	0.385042	-1.51676	0.129327	0.486114
IGF2R:20	84.8661	-0.787319	0.311028	-2.53135	0.0113626	0.118771
IGF2R:21	97.2621	-0.318503	0.333998	-0.953607	0.340283	0.727261
IGF2R:22	194.841	-0.239382	0.26137	-0.915876	0.359732	0.742809
IGF2R:23	207.571	-0.0759192	0.203725	-0.372656	0.709404	0.917469
IGF2R:24	124.012	-0.6687	0.392774	-1.7025	0.0886609	0.406013
IGF2R:25	160.952	-0.418833	0.642022	-0.652365	0.514166	0.835507
IGF2R:26	129.155	-0.093648	0.533543	-0.175521	0.86067	0.964989
IGF2R:27	209.394	-0.432467	0.468079	-0.92392	0.355528	0.739515
IGF2R:28	128.087	-0.0307328	0.227205	-0.135265	0.892403	0.973222
IGF2R:29	84.5588	-0.443471	0.45316	-0.97862	0.327768	0.717507
IGF2R:3	69.8518	-0.702331	1.01462	-0.692211	0.488805	0.822409
IGF2R:30	110.608	-0.871348	0.377638	-2.30736	0.0210345	0.176475
IGF2R:31	200.067	-0.552777	0.200388	-2.75853	0.00580627	0.074635
IGF2R:32	153.914	-0.406719	0.289218	-1.40627	0.159645	0.535838
IGF2R:33	224.7	0.519217	0.384085	1.35183	0.17643	0.560096
IGF2R:34	343.897	-0.0847485	0.394058	-0.215066	0.829716	0.956011
IGF2R:35	270.142	-0.100728	0.178307	-0.564915	0.572131	0.863021
IGF2R:36	164.722	-0.716567	0.32283	-2.21964	0.0264433	0.203638
IGF2R:37	144.859	-0.998173	0.20607	-4.84386	1.27343e-06	9.01522e-05
IGF2R:38	173.078	-0.87906	0.399715	-2.19922	0.0278625	0.210625
IGF2R:39	151.84	0.0513029	0.343983	0.149144	0.88144	0.970419
IGF2R:4	81.7062	-0.0326083	0.446421	-0.0730439	0.941771	0.986305
IGF2R:40	243.758	0.1832	0.211943	0.864382	0.387378	0.762642
IGF2R:41	139.849	-0.614994	0.220488	-2.78924	0.00528315	0.0700579
IGF2R:42	117.356	-0.333208	0.359224	-0.927579	0.353626	0.738232
IGF2R:43	168.212	-0.176395	0.193568	-0.911282	0.362147	0.744589
IGF2R:44	330.855	0.21328	0.380285	0.560843	0.574904	0.864223
IGF2R:45	278.976	0.115075	0.342133	0.336344	0.736611	0.926924
IGF2R:46	202.188	0.371431	0.221864	1.67414	0.0941035	0.417906
IGF2R:47	136.782	0.569056	0.289035	1.96881	0.0489744	0.293951
IGF2R:48	2819.05	0.357881	0.0761879	4.69735	2.63556e-06	0.000168776
IGF2R:5	95.1835	0.073265	0.3308	0.221478	0.82472	0.954381
IGF2R:6	94.3657	-0.624065	0.408145	-1.52903	0.126258	0.48057
IGF2R:7	96.5539	-0.591044	0.340296	-1.73685	0.0824132	0.390916
IGF2R:8	178.307	0.158258	0.26865	0.589086	0.555803	0.856397
IGF2R:9	85.5766	-1.61218	0.663175	-2.431	0.015057	0.142003
IGFBP2:1	1249.28	0.71453	0.247984	2.88135	0.00395976	0.057135
IGFBP2:2	631.476	0.389988	0.151913	2.56719	0.0102527	0.110698
IGFBP2:3	405.467	0.0479987	0.212566	0.225806	0.821352	0.953495
IGFBP2:4	929.365	0.32208	0.177535	1.81418	0.06965	0.357128
IGFBP3:1	114.892	-0.375465	0.540142	-0.695123	0.486978	0.82181
IGFBP3:2	11.05	-0.860024	0.761553	-1.1293	0.25877	0.657282
IGFBP3:3	11.3207	-0.698233	1.225	-0.569987	0.568687	0.861659
IGFBP3:4	30.3474	0.952284	0.976572	0.975129	0.329496	0.718646
IGFBP3:5	23.7113	-1.93876	1.09413	-1.77197	0.0763997	0.375483
IGFBP4:1	3795.15	0.614072	0.216836	2.83197	0.00462625	0.0637227
IGFBP4:2	889.794	-0.13725	0.211592	-0.648655	0.516561	0.836572
IGFBP4:3	763.681	0.0954993	0.258997	0.368727	0.712331	0.91869
IGFBP4:4	6686.66	0.182832	0.106814	1.71169	0.0869539	0.40172
IGFBP6:1	323.298	1.07096	0.483633	2.21442	0.0268002	0.205347
IGFBP6:2	154.43	-0.0344497	0.542672	-0.0634816	0.949383	0.988383
IGFBP6:3	114.171	0.00483401	0.578168	0.0083609	0.993329	0.998546
IGFBP6:4	196.256	-0.149721	0.323156	-0.463308	0.643143	0.893306
IGFBP7:1	192.603	-0.31606	0.239269	-1.32094	0.186521	0.573689
IGFBP7:2	137.048	-0.678846	0.243617	-2.78653	0.00532756	0.0704728
IGFBP7:3	135.724	-0.416024	0.258781	-1.60763	0.107917	0.446916
IGFBP7:4	398.086	0.224051	0.159709	1.40287	0.160655	0.537085
IGFBP7:5	396.838	0.228827	0.207369	1.10348	0.26982	0.668469
IGFL1:3	14.042	-1.59569	1.3103	-1.21781	0.223296	0.618973
IGFL1:4	33.0634	-0.38981	1.07382	-0.363012	0.716596	0.919666
IGFL2-AS1:2	33.7866	2.29888	1.48203	1.55117	0.120862	0.472297
IGFL2-AS1:3	37.6196	1.26416	1.45167	0.87083	NA	NA
IGFLR1:1	43.3057	-0.689005	0.374749	-1.83858	0.0659773	0.347135
IGFLR1:2	44.0778	-0.310673	1.05697	-0.293928	0.768813	0.936866
IGFLR1:3	16.8353	-2.40302	1.43992	-1.66886	0.0951457	0.42019
IGHMBP2:1	10.3049	-0.898176	1.17783	-0.762568	0.445721	0.798253
IGHMBP2:10	29.5037	0.96346	0.954561	1.00932	0.31282	0.705487
IGHMBP2:11	22.524	0.29611	1.05663	0.28024	0.779293	0.940245
IGHMBP2:12	12.9663	-1.12285	1.14099	-0.984095	0.325069	0.715379
IGHMBP2:13	154.293	0.339885	0.347386	0.978405	0.327874	0.717559
IGHMBP2:14	37.1447	0.0322869	0.601335	0.0536921	0.95718	0.990425
IGHMBP2:15	204.28	0.66135	0.185377	3.56759	0.000360281	0.00953905
IGHMBP2:2	17.9696	-1.65231	0.986154	-1.6755	0.0938353	0.417381
IGHMBP2:3	23.2491	-1.25235	1.15563	-1.08369	0.278502	0.67572
IGHMBP2:4	18.022	0.00172088	1.26713	0.0013581	0.998916	0.999696
IGHMBP2:5	24.9136	-0.458353	0.843635	-0.543307	0.586919	0.86995
IGHMBP2:6	26.3143	-0.408853	1.11696	-0.366041	0.714335	0.919251
IGHMBP2:7	23.8552	0.15592	1.14793	0.135828	0.891958	0.973139
IGHMBP2:8	36.1151	0.15842	0.667351	0.237386	0.812357	0.950846
IGHMBP2:9	29.3099	-0.0642853	0.69895	-0.0919741	0.926719	0.982055
IGIP:1	96.8737	-0.375923	0.45547	-0.825352	0.409172	0.776064
IGSF3:1	169.612	0.301308	0.243907	1.23534	0.216704	0.61177
IGSF3:10	19.86	-0.29857	1.18137	-0.252733	0.800475	0.946794
IGSF3:11	15.2968	-0.408416	1.07895	-0.378531	0.705036	0.91596
IGSF3:2	24.5277	0.541574	1.23418	0.438811	0.660798	0.900205
IGSF3:3	16.8345	-1.61603	1.01424	-1.59334	0.111083	0.453614
IGSF3:4	13.6442	-0.212384	0.909211	-0.233591	0.815302	0.951604
IGSF3:5	20.9237	0.0708098	1.0004	0.0707813	0.943572	0.986757
IGSF3:6	20.1573	0.752173	1.36851	0.549629	0.582574	0.867964
IGSF3:7	11.1925	0.216714	0.996042	0.217575	0.82776	0.955549
IGSF3:8	19.4853	-0.938131	0.882528	-1.063	0.28778	0.683967
IGSF3:9	16.2265	-0.23639	1.21986	-0.193785	0.846344	0.96086
IGSF8:1	92.1221	-0.202705	0.493125	-0.411063	0.681027	0.907916
IGSF8:2	53.6111	-0.75163	0.36193	-2.07673	0.0378266	0.253737
IGSF8:3	196.866	-0.248331	1.80309	-0.137725	0.890457	0.972755
IGSF8:4	166.415	-0.245404	1.71538	-0.143061	0.886242	0.971593
IGSF8:5	207.68	0.327821	0.509964	0.642832	0.520333	0.838639
IGSF8:6	173.833	0.293513	0.299425	0.980254	0.326961	0.716963
IGSF8:7	67.5688	0.182625	0.550632	0.331664	0.740143	0.927882
IGSF9:1	7.76014	-6.30757	1.41771	-4.44912	8.62246e-06	0.000466419
IGSF9:3	16.9545	-1.61707	1.55897	-1.03727	0.299609	0.693977
IK:1	108.789	-0.186919	0.267507	-0.698745	0.484711	0.820817
IK:10	218.686	-0.510571	0.355492	-1.43624	0.150935	0.521982
IK:11	186.512	0.567811	0.322847	1.75876	0.0786178	0.380931
IK:12	823.06	0.958714	0.228328	4.19884	2.68289e-05	0.00118656
IK:13	201.54	0.626406	0.35031	1.78815	0.0737522	0.368421
IK:14	248.7	0.547519	0.301716	1.81468	0.0695726	0.35681
IK:15	239.952	0.375586	0.211689	1.77424	0.0760235	0.374398
IK:16	220.685	0.516856	0.159811	3.23417	0.00121995	0.0239938
IK:17	248.897	0.271705	0.179841	1.51081	0.130837	0.488506
IK:18	260.878	0.058653	0.231871	0.252955	0.800303	0.946775
IK:19	160.412	0.0294187	0.376441	0.0781495	0.937709	0.985128
IK:2	155.159	-0.35493	0.379188	-0.936027	0.349259	0.734809
IK:20	199.486	0.151505	0.21438	0.706714	0.479744	0.818002
IK:3	204.886	-0.188036	0.28407	-0.661936	0.508012	0.832242
IK:4	234.356	0.111475	0.338782	0.329047	0.74212	0.928342
IK:5	535.315	0.683272	0.278311	2.45506	0.014086	0.13634
IK:6	340.093	0.622866	0.422094	1.47566	0.140035	0.504222
IK:7	203.632	0.171587	0.331336	0.517863	0.604554	0.877216
IK:8	141.038	-0.0907507	0.408022	-0.222416	0.82399	0.954069
IK:9	306.493	-0.180637	0.246215	-0.733657	0.463158	0.809189
IKBIP:1	1206.36	0.426835	0.223732	1.9078	0.0564176	0.318549
IKBIP:2	246.305	0.297781	0.311585	0.955698	0.339225	0.726354
IKBIP:3	191.723	0.43676	0.333197	1.31082	0.18992	0.578239
IKBKB:1	29.7566	0.297284	0.666867	0.445791	0.655748	0.898438
IKBKB:10	44.4154	-0.189192	0.552047	-0.34271	0.731817	0.925172
IKBKB:11	54.1624	0.535766	0.355676	1.50633	0.131982	0.490316
IKBKB:12	45.6971	0.596481	0.354596	1.68214	0.0925411	0.414479
IKBKB:13	49.8359	0.246819	0.450026	0.548456	0.583379	0.86813
IKBKB:14	55.4593	0.121932	0.401261	0.303871	0.761226	0.9344
IKBKB:15	54.8599	0.655866	0.328499	1.99655	0.0458738	0.283541
IKBKB:16	56.0773	1.59011	0.408891	3.88883	0.000100729	0.0034113
IKBKB:17	58.4419	1.274	0.326633	3.90041	9.60308e-05	0.00328407
IKBKB:18	78.717	1.18699	0.386187	3.07361	0.00211482	0.036172
IKBKB:19	68.6034	1.06426	0.406288	2.61946	0.00880684	0.0996994
IKBKB:2	52.2304	0.56602	0.671158	0.843348	0.399034	0.769914
IKBKB:20	61.7203	0.778737	0.520278	1.49677	0.134453	0.494987
IKBKB:21	149.993	-0.274242	0.217535	-1.26068	0.207424	0.600633
IKBKB:22	124.523	-0.493538	0.288191	-1.71254	0.0867974	0.401282
IKBKB:3	34.5707	0.296274	1.16042	0.255316	0.798479	0.946409
IKBKB:4	23.2156	-0.00594838	1.15988	-0.00512844	0.995908	0.999114
IKBKB:5	16.6145	-0.177593	1.11318	-0.159536	0.873247	0.968399
IKBKB:6	23.1515	0.244279	1.20288	0.203078	0.839074	0.958675
IKBKB:7	24.592	0.0284038	1.12007	0.0253589	0.979769	0.995397
IKBKB:8	28.9936	-1.06027	1.01386	-1.04577	0.295667	0.69059
IKBKB:9	30.3818	-0.149322	0.484494	-0.308202	0.757929	0.933339
IKBKE:1	18.1903	-0.127755	1.1944	-0.106961	0.91482	0.979304
IKBKE:10	16.2324	0.609937	1.19695	0.509576	0.610348	0.879794
IKBKE:14	5.86714	-2.0709	0.966931	-2.14172	0.0322158	0.230026
IKBKE:18	7.6374	-0.874723	0.969631	-0.90212	0.366993	0.748344
IKBKE:19	12.7495	0.496564	0.706467	0.702883	0.482128	0.819388
IKBKE:2	13.7623	-0.147687	1.11441	-0.132525	0.894569	0.973786
IKBKE:20	10.9887	0.272987	1.23062	0.221829	0.824447	0.954265
IKBKE:21	32.6371	-1.00926	0.923089	-1.09336	0.274237	0.671887
IKBKE:22	31.0675	-0.86114	0.826847	-1.04147	0.297656	0.6921
IKBKE:3	24.6604	0.174222	0.546195	0.318974	0.749746	0.930571
IKBKE:4	29.7683	1.0093	0.601486	1.67801	0.0933442	0.416106
IKBKE:5	22.5417	-0.212045	0.579938	-0.365633	0.714639	0.919368
IKBKE:6	21.2511	0.633512	0.586061	1.08097	0.279712	0.67686
IKBKE:7	16.3267	0.329354	1.16389	0.282976	0.777196	0.939373
IKBKE:8	14.5936	0.437475	1.22256	0.357834	0.720468	0.921267
IKBKE:9	17.1162	0.59664	1.16188	0.513511	0.607594	0.878365
IKBKG:1	87.1071	0.0335036	0.486271	0.068899	0.94507	0.987257
IKBKG:10	40.1099	0.72569	0.546393	1.32815	0.18413	0.570641
IKBKG:2	143.587	-0.076913	0.453919	-0.169442	0.865449	0.966045
IKBKG:3	177.083	0.764767	0.284099	2.6919	0.00710452	0.0861723
IKBKG:4	220.308	1.45098	0.329637	4.40175	1.07381e-05	0.000560574
IKBKG:5	197.772	0.846078	0.231848	3.64928	0.000262974	0.00740252
IKBKG:6	203.502	0.639475	0.21437	2.98304	0.002854	0.0450257
IKBKG:7	162.951	0.86337	0.307571	2.80706	0.00499958	0.0674181
IKBKG:8	110.239	0.606485	0.360782	1.68103	0.0927569	0.414927
IKBKG:9	64.8002	0.707728	0.369198	1.91693	0.0552463	0.314825
IKZF2:1	534.294	0.0364415	0.296457	0.122924	0.902168	0.975714
IKZF2:2	8.56693	-2.63764	1.30188	-2.02603	0.0427613	0.27227
IKZF2:3	7.51274	-2.19222	1.32229	-1.65789	0.097339	0.424852
IKZF2:4	10.8956	-0.882979	1.59786	-0.552603	0.580536	0.866807
IKZF2:5	12.6931	-0.468683	1.67586	-0.279666	0.779733	0.940412
IKZF4:1	36.9553	1.36526	1.45091	0.94097	NA	NA
IKZF4:12	76.3801	0.281886	0.293426	0.96067	0.336718	0.724444
IKZF4:3	7.08048	-1.08146	0.978556	-1.10516	0.269091	0.667781
IKZF4:4	9.44668	-1.01598	1.00141	-1.01455	0.31032	0.703619
IKZF4:5	9.75898	-0.564029	1.16712	-0.483267	0.628906	0.88772
IKZF4:7	65.6946	0.0684071	0.319056	0.214405	0.830231	0.956149
IKZF4:8	74.0312	-7.19716e-05	0.269304	-0.000267251	0.999787	0.999868
IKZF4:9	67.104	0.114358	0.34227	0.334116	0.738292	0.927543
IKZF5:1	441.35	0.542477	0.443017	1.22451	0.220761	0.616109
IKZF5:2	29.5402	-0.622907	1.13185	-0.550344	0.582083	0.86779
IKZF5:3	32.1312	-0.218836	0.797782	-0.274305	0.78385	0.941998
IKZF5:4	17.8323	0.236993	1.16012	0.204283	0.838132	0.958155
IKZF5:5	17.7843	0.525132	1.14998	0.456644	0.647927	0.895405
IL10RB:1	16.4791	-1.28852	1.17553	-1.09612	0.273026	0.670951
IL10RB:2	19.7882	-0.902113	1.0307	-0.875243	0.381442	0.758567
IL10RB:3	43.509	0.429212	0.689478	0.622517	0.533602	0.844609
IL10RB:4	45.9332	0.585342	0.57912	1.01074	0.31214	0.705063
IL10RB:5	26.3892	-0.963411	1.13948	-0.845483	0.397841	0.769138
IL10RB:6	44.9318	0.0868747	0.635568	0.136688	0.891277	0.972941
IL10RB:7	340.252	0.692084	0.273371	2.53167	0.0113522	0.118749
IL11:1	17.7625	1.19213	1.29647	0.919525	0.357821	0.741369
IL11RA:10	8.37199	-1.98843	1.41479	-1.40546	0.159885	0.53617
IL11RA:11	7.39147	-0.821529	1.54312	-0.532382	0.594461	0.873039
IL11RA:12	8.07755	-0.343616	1.03289	-0.332673	0.739381	0.927824
IL11RA:13	37.6671	1.24481	1.04127	1.19547	0.231903	0.628395
IL11RA:4	10.8701	0.420625	1.14076	0.368723	0.712334	0.91869
IL11RA:7	10.6319	0.033839	1.25105	0.0270485	0.978421	0.995008
IL11RA:8	10.6129	-0.267116	1.65802	-0.161105	0.87201	0.968077
IL11RA:9	9.98773	-0.581096	1.08465	-0.535744	0.592136	0.87186
IL13RA1:1	43.4696	0.831169	0.504406	1.64782	0.0993904	0.42886
IL13RA1:10	40.7409	-1.02862	0.865994	-1.18779	0.234914	0.632008
IL13RA1:11	1102.86	0.199382	0.127676	1.56162	0.118378	0.467629
IL13RA1:2	57.1101	-0.0384643	0.371808	-0.103452	0.917604	0.979828
IL13RA1:3	60.8991	0.193986	0.513948	0.377442	0.705845	0.91629
IL13RA1:4	67.0289	-0.458413	0.647262	-0.708235	0.478799	0.817505
IL13RA1:5	79.1685	-0.357465	0.650194	-0.549782	0.582469	0.867964
IL13RA1:6	75.8391	-0.143808	0.441202	-0.325945	0.744466	0.929027
IL13RA1:7	43.5974	0.00774276	0.466863	0.0165846	0.986768	0.996961
IL13RA1:8	58.2403	-0.0653032	0.450318	-0.145016	0.884698	0.971282
IL13RA1:9	38.9031	-0.632107	1.14098	-0.554003	0.579577	0.866427
IL15RA:1	59.4055	-1.32593	0.992905	-1.3354	0.181744	0.567434
IL15RA:2	10.4353	-0.864322	1.08077	-0.79973	0.423867	0.785228
IL15RA:4	34.1188	1.09707	0.727523	1.50796	0.131566	0.48975
IL15RA:5	34.4158	1.38118	0.776001	1.77987	0.075097	0.372257
IL15RA:6	15.5628	0.335614	0.80597	0.41641	0.67711	0.906474
IL17RA:1	70.639	0.100929	0.351987	0.28674	0.774312	0.938559
IL17RA:10	16.8252	1.02178	1.2154	0.840697	0.400518	0.77089
IL17RA:11	19.4398	-0.0669873	1.15699	-0.0578977	0.95383	0.989609
IL17RA:12	403.838	0.102345	0.153341	0.667436	0.504493	0.830514
IL17RA:13	393.042	0.0586172	0.167154	0.350678	0.72583	0.922957
IL17RA:2	31.9376	1.09574	0.852038	1.28602	0.198437	0.589682
IL17RA:3	45.493	0.536648	0.625659	0.857733	0.39104	0.765081
IL17RA:4	33.5976	0.129701	0.741212	0.174985	0.861091	0.965017
IL17RA:5	27.3952	0.0891424	0.864703	0.10309	0.917891	0.97993
IL17RA:6	12.9369	-2.08651	1.03503	-2.01589	0.043812	0.276086
IL17RA:7	45.7521	0.0254106	0.5157	0.0492739	0.960701	0.991187
IL17RA:8	30.5604	0.0177001	0.491123	0.0360402	0.97125	0.993565
IL17RA:9	32.5417	0.548545	0.518837	1.05726	0.290393	0.686459
IL17RC:1	64.2124	-0.747614	0.535049	-1.39728	0.162329	0.539555
IL17RC:10	35.6584	-0.221605	0.472851	-0.468657	0.639315	0.891854
IL17RC:11	33.6248	-0.655217	0.539112	-1.21536	0.224228	0.620192
IL17RC:12	28.881	-0.260939	0.530812	-0.491585	0.623013	0.885287
IL17RC:13	25.0178	-1.03453	1.10724	-0.934334	0.350132	0.73545
IL17RC:14	33.5611	-0.262126	0.533055	-0.491742	0.622901	0.885287
IL17RC:15	30.1162	-0.459733	0.461248	-0.996716	0.318903	0.710686
IL17RC:16	75.5924	-0.175214	0.315272	-0.555754	0.578379	0.865787
IL17RC:17	73.1799	-0.319826	0.418518	-0.764189	0.444755	0.79793
IL17RC:18	66.8911	-0.561226	0.385583	-1.45553	0.145524	0.512918
IL17RC:19	58.6985	-0.837906	0.44192	-1.89606	0.0579523	0.323364
IL17RC:2	17.8015	-0.892199	1.03328	-0.863467	0.387881	0.763007
IL17RC:3	33.7711	-0.914399	1.02184	-0.894854	0.370865	0.751026
IL17RC:4	42.5164	-0.517497	1.04508	-0.495173	0.620478	0.884159
IL17RC:5	38.0026	-0.586914	0.53142	-1.10442	0.269409	0.668134
IL17RC:6	37.9368	-0.610906	0.474243	-1.28817	0.197686	0.58872
IL17RC:7	27.5945	-0.785578	0.603309	-1.30212	0.192877	0.582159
IL17RC:8	37.3424	-0.412682	0.391176	-1.05498	0.291436	0.687108
IL17RC:9	37.817	-0.681384	0.437345	-1.558	0.119233	0.469371
IL17RD:1	16.1448	0.0422213	1.11078	0.0380105	0.969679	0.993108
IL18:1	555.505	0.234511	0.173631	1.35063	0.176815	0.560691
IL18:2	154.634	-0.469654	0.194344	-2.41661	0.015666	0.14561
IL18:3	113.627	-0.618228	0.397637	-1.55475	0.120004	0.470989
IL18:4	97.7825	-1.00301	0.362675	-2.76558	0.00568208	0.0735959
IL18:5	125.644	-0.681838	0.377241	-1.80743	0.0706951	0.360336
IL18:6	89.6492	-1.01536	0.316305	-3.21006	0.00132708	0.025588
IL18BP:1	17.4104	-0.186348	1.10757	-0.168248	0.866388	0.966185
IL18BP:3	18.3679	-0.0435951	0.686729	-0.0634824	0.949382	0.988383
IL18BP:4	22.7607	0.70935	0.553948	1.28054	0.200357	0.592297
IL18BP:6	20.4646	0.449472	0.592971	0.758001	0.448451	0.79967
IL1A:1	197.219	-0.506345	0.316704	-1.59879	0.109866	0.450788
IL1A:2	22.5306	-2.23235	0.762715	-2.92685	0.00342412	0.051397
IL1A:3	30.5125	-1.49686	1.58185	-0.946273	0.344009	0.730571
IL1A:4	41.2077	-1.23417	0.996526	-1.23848	0.21554	0.610316
IL1A:5	12.9151	-1.40452	1.00737	-1.39424	0.163244	0.540753
IL1A:6	11.6769	-0.355251	1.10523	-0.321427	0.747887	0.930047
IL1B:1	246.538	0.50025	0.274925	1.81959	0.0688217	0.354792
IL1B:2	17.2569	-1.33638	0.98697	-1.35403	0.175727	0.558944
IL1B:3	27.0753	-0.748386	0.5206	-1.43755	0.150563	0.5214
IL1B:4	39.4987	-0.249791	0.439677	-0.568123	0.569952	0.862347
IL1B:5	15.3164	-0.607909	1.05991	-0.573548	0.566274	0.860789
IL1B:6	10.203	-1.04219	1.56708	-0.665054	0.506016	0.831097
IL1B:7	7.66703	-2.02661	1.39439	-1.4534	0.146114	0.513901
IL1R1:1	16.6127	-3.31235	1.27917	-2.58944	0.00961318	0.105697
IL1R1:10	293.293	0.681295	0.242047	2.81472	0.0048819	0.0661871
IL1R1:11	12.0904	-1.37007	1.04676	-1.30887	0.19058	0.579125
IL1R1:12	293.743	0.675458	0.22961	2.94176	0.00326354	0.0495955
IL1R1:2	14.0991	-2.12022	0.980319	-2.16278	0.0305578	0.222661
IL1R1:3	13.575	-1.16965	1.01487	-1.15251	0.249112	0.647506
IL1R1:4	19.6189	-1.26932	0.633436	-2.00386	0.0450854	0.28043
IL1R1:5	16.3773	-0.0906412	0.63958	-0.14172	0.887301	0.971783
IL1R1:6	12.6145	-0.043011	0.689753	-0.0623572	0.950278	0.98866
IL1R1:7	12.7452	0.434625	0.665929	0.65266	0.513976	0.835398
IL1R1:8	10.8056	-0.357743	1.29131	-0.277039	0.78175	0.941154
IL1R1:9	14.7562	-0.44768	1.11087	-0.403001	0.686948	0.90999
IL1RAP:1	18.925	-0.064866	0.737949	-0.0879004	0.929956	0.98295
IL1RAP:10	170.514	-0.0332121	0.232294	-0.142975	0.88631	0.971593
IL1RAP:11	165.043	-0.247459	0.263871	-0.937803	0.348346	0.734195
IL1RAP:12	151.475	-0.203379	0.193275	-1.05228	0.292672	0.687907
IL1RAP:13	141.794	0.189232	0.215203	0.879321	0.379227	0.757232
IL1RAP:2	18.0153	-0.207679	0.906377	-0.229131	0.818767	0.952716
IL1RAP:3	34.5133	-0.643947	0.524731	-1.2272	0.219749	0.614985
IL1RAP:4	42.1773	-0.237591	0.597487	-0.39765	0.690888	0.911001
IL1RAP:5	44.208	-0.421692	0.425649	-0.990704	0.32183	0.712906
IL1RAP:6	27.1601	-0.279701	0.599836	-0.466296	0.641003	0.892328
IL1RAP:7	22.7579	-0.74237	1.06182	-0.699149	0.484459	0.82069
IL1RAP:8	43.7943	-0.168036	1.06867	-0.157239	0.875056	0.968852
IL1RAP:9	61.0763	-0.0706903	1.06934	-0.0661065	0.947293	0.987792
IL20RB:3	6.06465	-4.04566	1.27703	-3.16803	0.00153478	0.0285142
IL20RB:5	10.0664	0.152437	0.94222	0.161785	0.871475	0.967871
IL20RB:7	73.0121	0.310452	0.412125	0.753296	0.451272	0.801329
IL22RA1:1	49.5846	-0.613656	1.03541	-0.592672	0.553401	0.854759
IL27RA:4	6.28683	-1.4967	0.986501	-1.51718	0.129221	0.485948
IL27RA:5	7.70866	-1.24295	1.00954	-1.23121	0.218245	0.613648
IL27RA:6	5.93759	-1.55109	1.38049	-1.12358	0.261192	0.659717
IL27RA:7	10.3991	-0.820689	1.17452	-0.698745	0.484711	0.820817
IL27RA:8	15.8758	0.617967	1.18823	0.520073	0.603012	0.8767
IL31RA:11	23.1665	0.863964	0.675848	1.27834	0.201129	0.593264
IL31RA:15	18.4567	0.349336	1.23164	0.283635	0.77669	0.93924
IL31RA:16	19.9836	0.12656	1.22844	0.103025	0.917943	0.97993
IL31RA:8	7.19346	-1.37905	1.19767	-1.15145	0.249549	0.647866
IL31RA:9	6.8674	-1.63241	1.17552	-1.38867	0.164932	0.54325
IL4I1:10	91.3317	0.943289	0.295203	3.19539	0.00139642	0.0265492
IL4I1:11	57.7564	0.700596	0.434964	1.6107	0.107245	0.445669
IL4I1:9	51.3096	0.726681	0.477485	1.52189	0.128036	0.483785
IL4R:1	50.7406	1.85163	0.628368	2.94673	0.0032115	0.0490662
IL4R:10	628.644	0.0983573	0.188868	0.520773	0.602525	0.876647
IL4R:11	626.764	0.117816	0.183201	0.643097	0.520161	0.838639
IL4R:2	32.7501	-0.317222	0.921068	-0.344407	0.73054	0.924736
IL4R:3	46.7621	-0.30458	0.81451	-0.373942	0.708447	0.916988
IL4R:4	57.318	-0.0310767	0.525071	-0.0591857	0.952804	0.989369
IL4R:5	63.4568	0.127529	0.635006	0.200832	0.84083	0.959361
IL4R:6	71.2514	0.50359	0.652167	0.772179	0.440008	0.795015
IL4R:7	63.1093	0.769661	0.703072	1.09471	0.273643	0.671392
IL4R:8	33.2641	0.363024	0.563859	0.643821	0.519691	0.83831
IL4R:9	34.6172	0.577746	0.449373	1.28567	0.198558	0.58989
IL6:2	20.7805	-0.848788	1.04826	-0.809714	0.418105	0.781381
IL6:3	24.3022	-0.175638	0.546715	-0.321261	0.748013	0.930055
IL6:4	37.8215	-0.238159	0.607731	-0.391883	0.695145	0.912491
IL6:5	26.1132	-0.168861	0.509684	-0.331305	0.740414	0.92804
IL6R:1	94.8709	0.498624	0.851426	0.585634	0.558122	0.857247
IL6R:10	801.349	0.108323	0.144443	0.749933	0.453295	0.802449
IL6R:2	94.2314	0.325033	0.776926	0.418358	0.675686	0.905962
IL6R:3	29.8025	-1.20715	1.10257	-1.09485	0.273581	0.671337
IL6R:4	46.8527	-1.57798	0.468536	-3.3679	0.000757419	0.0168121
IL6R:5	58.0796	-0.675062	0.335056	-2.01477	0.0439287	0.276559
IL6R:6	28.2363	-0.744939	0.483815	-1.53972	0.123629	0.476729
IL6R:7	25.7755	-0.737306	0.851218	-0.866177	0.386393	0.762153
IL6R:8	27.399	0.242015	0.730386	0.331352	0.740379	0.928027
IL6R:9	836.38	0.207943	0.114566	1.81505	0.0695164	0.356663
IL6ST:1	7091.5	-0.0108235	0.0782383	-0.138341	0.889971	0.972649
IL6ST:10	215.858	0.033473	0.162871	0.205519	0.837167	0.957945
IL6ST:11	221.078	-0.0540392	0.227551	-0.237482	0.812283	0.950831
IL6ST:12	248.304	-0.561888	0.274493	-2.04701	0.0406576	0.26464
IL6ST:13	227.669	-0.469086	0.349849	-1.34083	0.179977	0.565157
IL6ST:14	223.123	-0.497653	0.407938	-1.21992	0.222494	0.618053
IL6ST:15	180.152	-0.771242	0.387023	-1.99276	0.0462882	0.28512
IL6ST:16	110.16	-0.710972	0.386814	-1.83802	0.0660595	0.347306
IL6ST:17	101.637	-0.514057	0.339894	-1.5124	0.130431	0.487893
IL6ST:18	75.4478	-0.963678	0.779468	-1.23633	0.216337	0.611259
IL6ST:2	145.476	0.0286237	0.585737	0.0488678	0.961025	0.991261
IL6ST:3	130.895	0.0520825	0.481696	0.108123	0.913898	0.979038
IL6ST:4	118.437	-0.534361	0.250878	-2.12996	0.0331749	0.234118
IL6ST:5	158.739	-0.441139	0.192528	-2.29129	0.0219465	0.18161
IL6ST:6	198.139	-0.491802	0.167075	-2.94359	0.00324429	0.0493756
IL6ST:7	239.609	-0.181564	0.173672	-1.04544	0.295818	0.690738
IL6ST:8	243.693	-0.0909071	0.17334	-0.524445	0.599969	0.875671
IL6ST:9	224.772	-0.0682546	0.197109	-0.346278	0.729134	0.924341
IL7R:6	12.0079	0.286299	1.19816	0.238949	0.811145	0.950409
IL7R:8	10.9288	-0.248903	1.12761	-0.220735	0.825299	0.954578
ILF2:1	1752.75	-0.186489	0.108233	-1.72303	0.0848839	0.397053
ILF2:10	292.037	-0.0210831	0.274521	-0.0767997	0.938783	0.985425
ILF2:11	328.501	-0.0106986	0.182125	-0.0587431	0.953157	0.989464
ILF2:12	230.593	0.139723	0.206418	0.676891	0.498475	0.827377
ILF2:13	178.374	0.419406	0.234907	1.78541	0.0741952	0.36968
ILF2:14	82.3201	0.513406	0.319898	1.6049	0.108515	0.448156
ILF2:2	278.199	-0.827742	0.33542	-2.46778	0.0135955	0.133207
ILF2:3	264.552	-1.16956	0.467397	-2.50229	0.0123392	0.125169
ILF2:4	277.541	-0.890396	0.495975	-1.79524	0.0726151	0.365337
ILF2:5	270.782	-0.474052	0.336612	-1.4083	0.159041	0.535119
ILF2:6	362.852	-0.0924157	0.243764	-0.379119	0.704599	0.915892
ILF2:7	496.906	0.0611783	0.17454	0.350511	0.725955	0.923013
ILF2:8	410.701	0.112256	0.154955	0.724439	0.468796	0.811877
ILF2:9	354.889	-0.0732339	0.243377	-0.300907	0.763485	0.935197
ILF3-DT:1	366.01	0.243264	0.187553	1.29704	0.194616	0.584649
ILF3:1	384.271	0.34789	0.192672	1.80561	0.0709794	0.361046
ILF3:10	432.209	0.232345	0.200695	1.1577	0.246985	0.645032
ILF3:11	599.643	0.419155	0.147055	2.85033	0.00436741	0.0611745
ILF3:12	876.998	0.156202	0.169849	0.919651	0.357755	0.741299
ILF3:13	695.475	0.110383	0.132281	0.834459	0.404022	0.772675
ILF3:14	508.014	-0.348762	0.217299	-1.60498	0.108498	0.448138
ILF3:15	648.414	-0.268301	0.213001	-1.25962	0.207806	0.601014
ILF3:16	630.506	0.689996	0.173299	3.98154	6.84708e-05	0.00252366
ILF3:17	514.164	0.784985	0.133202	5.8932	3.78797e-09	5.40878e-07
ILF3:18	2972.18	0.113296	0.205147	0.552268	0.580765	0.866937
ILF3:19	351.682	1.20578	0.16047	7.51405	5.73268e-14	2.2195e-11
ILF3:2	443.643	0.29456	0.183132	1.60845	0.107736	0.4465
ILF3:20	2693.28	0.0343568	0.165534	0.207552	0.835579	0.957655
ILF3:3	808.882	0.295635	0.202844	1.45745	0.144993	0.512032
ILF3:4	708.539	0.482868	0.138036	3.49812	0.000468552	0.0117248
ILF3:5	520.67	0.131775	0.135217	0.974547	0.329785	0.71884
ILF3:6	283.246	-0.36458	0.241876	-1.5073	0.131733	0.489917
ILF3:7	299.564	-0.713554	0.253384	-2.8161	0.00486113	0.0660349
ILF3:8	318.115	-0.717467	0.174576	-4.10977	3.96045e-05	0.00162782
ILF3:9	353.799	-0.0339475	0.127431	-0.266399	0.789932	0.944042
ILK:1	142.703	-0.363927	0.231315	-1.57329	0.115651	0.462653
ILK:10	170.718	-0.398684	0.238536	-1.67138	0.0946464	0.419063
ILK:11	234.375	-0.559984	0.222548	-2.51624	0.0118614	0.122126
ILK:12	206.872	-0.420769	0.212028	-1.98449	0.0472012	0.288066
ILK:13	157.012	-0.396624	0.214458	-1.84942	0.0643967	0.342677
ILK:2	187.481	-0.501321	0.187678	-2.67118	0.0075585	0.0898898
ILK:3	157.952	-0.572659	0.268962	-2.12914	0.0332427	0.234358
ILK:4	131.365	-0.47846	0.236931	-2.01941	0.0434447	0.274811
ILK:5	142.577	-0.347293	0.245955	-1.41202	0.157944	0.533415
ILK:6	199.103	0.0605286	0.232304	0.260558	0.794433	0.945346
ILK:7	180.191	-0.20674	0.314982	-0.656354	0.511596	0.834077
ILK:8	192.476	0.0514617	0.327991	0.1569	0.875324	0.968852
ILK:9	183.76	-0.149314	0.2901	-0.514698	0.606764	0.878003
ILKAP:1	117.002	0.192408	0.46362	0.415012	0.678133	0.906875
ILKAP:10	67.8191	-0.0517563	0.274812	-0.188333	0.850615	0.962065
ILKAP:11	85.2424	0.456842	0.389887	1.17173	0.241305	0.638467
ILKAP:12	74.9749	-0.0580391	0.387364	-0.149831	0.880898	0.970342
ILKAP:2	41.9136	-1.13554	0.501534	-2.26413	0.0235664	0.18973
ILKAP:3	76.5397	-0.601014	0.6344	-0.947373	0.343449	0.730064
ILKAP:4	90.6731	-0.0513401	0.265879	-0.193096	0.846884	0.960963
ILKAP:5	57.6144	-0.839948	1.00171	-0.838511	0.401744	0.771623
ILKAP:6	69.1109	-0.297905	1.55964	-0.191009	0.848519	0.961392
ILKAP:7	99.1303	0.0996732	0.289084	0.34479	0.730253	0.924634
ILKAP:8	127.892	0.474707	0.20762	2.28642	0.0222297	0.183068
ILKAP:9	114.028	0.532402	0.237131	2.24518	0.0247563	0.195468
ILRUN:1	2674.34	-0.00913549	0.101616	-0.0899019	0.928365	0.98254
ILRUN:2	374.7	0.726076	0.237891	3.05213	0.00227223	0.0382493
ILRUN:3	253.856	0.369938	0.289984	1.27572	0.202054	0.594503
ILRUN:4	262.356	0.525927	0.219865	2.39204	0.0167549	0.152043
ILRUN:5	198.893	0.735521	0.294336	2.49892	0.0124572	0.126009
ILVBL:1	236.83	-0.162021	0.395847	-0.409303	0.682317	0.908327
ILVBL:10	61.9042	-0.544739	0.424969	-1.28183	0.199902	0.591635
ILVBL:11	62.8776	-0.708383	0.348804	-2.03089	0.042266	0.270575
ILVBL:12	85.7723	0.195163	0.297148	0.656787	0.511318	0.833954
ILVBL:13	88.7452	0.836142	0.601519	1.39005	0.164513	0.542646
ILVBL:14	117.043	-0.0163837	0.541613	-0.0302498	0.975868	0.994574
ILVBL:15	81.5756	-0.198012	0.2818	-0.702669	0.482262	0.819484
ILVBL:16	23.4636	-1.34987	0.837519	-1.61175	0.107016	0.445188
ILVBL:2	81.2226	0.0890141	0.326261	0.272831	0.784983	0.94239
ILVBL:3	69.8791	0.853257	0.588267	1.45046	0.146931	0.515171
ILVBL:4	62.9648	0.260157	1.09345	0.237923	0.811941	0.950731
ILVBL:5	123.122	0.236008	0.470739	0.501357	0.61612	0.882233
ILVBL:6	102.199	0.00864773	0.307056	0.0281634	0.977532	0.994905
ILVBL:7	79.5241	-0.650322	0.281741	-2.30822	0.0209868	0.176237
ILVBL:8	75.3913	-1.50504	1.47618	-1.01955	0.30794	0.701184
ILVBL:9	69.794	-0.410741	0.378824	-1.08426	0.278252	0.675533
IMMP1L:1	51.5996	1.29832	0.786686	1.65036	0.0988694	0.427695
IMMP1L:2	54.7183	0.906528	0.731809	1.23875	0.215438	0.610254
IMMP1L:3	15.6512	0.366833	1.23319	0.297466	0.766111	0.936339
IMMP1L:5	16.2207	0.169091	0.606932	0.2786	0.780552	0.940783
IMMP1L:6	28.4973	1.3226	0.722177	1.8314	0.0670406	0.350104
IMMP1L:7	26.7061	1.12438	0.873089	1.28782	0.197808	0.588929
IMMP2L:1	42.7906	-0.00847097	0.839068	-0.0100957	0.991945	0.998132
IMMP2L:2	11.9156	-0.679487	1.08246	-0.627725	0.530184	0.843095
IMMP2L:3	8.505	-0.231504	1.03623	-0.22341	0.823217	0.953734
IMMP2L:4	10.2982	0.0896389	1.08228	0.0828239	0.933992	0.984104
IMMP2L:5	10.0486	0.0337784	1.10745	0.0305011	0.975667	0.994551
IMMP2L:6	12.2574	0.357412	1.18186	0.302415	0.762336	0.934781
IMMT:1	1804	0.133897	0.0740391	1.80846	0.0705349	0.359808
IMMT:10	139.645	-0.628074	0.460346	-1.36435	0.172457	0.5544
IMMT:11	178.993	-0.349975	1.06581	-0.328366	0.742635	0.928369
IMMT:12	183.782	-0.621029	0.987236	-0.629059	0.529311	0.842931
IMMT:13	213.386	-0.832219	0.512511	-1.62381	0.104417	0.439658
IMMT:14	106.824	-0.951713	0.38503	-2.47179	0.0134439	0.132317
IMMT:15	71.2004	-0.895009	0.312563	-2.86345	0.00419052	0.059362
IMMT:2	268.8	-0.0503116	0.164659	-0.305551	0.759947	0.934087
IMMT:3	348.084	0.298485	0.177299	1.68351	0.0922764	0.413823
IMMT:4	383.297	0.0513622	0.188186	0.272934	0.784904	0.942381
IMMT:5	98.0009	-0.370962	0.38307	-0.968392	0.332849	0.72144
IMMT:6	176.632	-0.169569	0.463453	-0.365881	0.714454	0.919261
IMMT:7	245.53	0.288457	0.207328	1.39131	0.164131	0.542055
IMMT:8	191.486	0.190712	0.290247	0.657068	0.511137	0.833872
IMMT:9	132.564	-0.990154	0.368388	-2.6878	0.00719244	0.0868433
IMP3:1	1052.55	-0.0218749	0.0864316	-0.25309	0.800199	0.94676
IMP4:1	108.435	0.05328	0.260225	0.204746	0.83777	0.958112
IMP4:2	147.042	0.134249	0.247525	0.542367	0.587566	0.870175
IMP4:3	188.7	0.496282	0.187222	2.65076	0.00803107	0.0937019
IMP4:4	219.032	0.339899	0.187682	1.81104	0.0701351	0.358601
IMP4:5	222.567	0.00410169	0.153	0.0268084	0.978613	0.99508
IMP4:6	162.979	-0.327087	0.207886	-1.5734	0.115627	0.462643
IMP4:7	105.097	-0.476771	0.236088	-2.01946	0.043439	0.274811
IMP4:8	499.649	0.580488	0.16691	3.47784	0.000505464	0.0124261
IMP4:9	475.367	0.566023	0.161142	3.51257	0.000443791	0.0112362
IMPA1:1	367.272	0.343737	0.162378	2.1169	0.0342687	0.239136
IMPA1:2	41.157	-0.418421	0.976968	-0.428285	0.668444	0.903045
IMPA1:3	46.8781	0.268532	0.730532	0.367584	0.713184	0.918918
IMPA1:4	28.2244	0.257228	0.89138	0.288573	0.772908	0.938129
IMPA1:5	20.0164	0.0607225	0.696017	0.0872429	0.930478	0.983063
IMPA1:6	22.5908	-1.02408	0.90082	-1.13683	0.25561	0.653947
IMPA1:7	12.5499	-2.33834	1.18353	-1.97572	0.048186	0.291426
IMPA1:8	6.38281	-2.32761	1.06041	-2.19501	0.0281627	0.21197
IMPA1:9	5.93915	-5.91292	1.44508	-4.09177	4.28096e-05	0.00173412
IMPA2:1	260.967	1.16909	0.194696	6.00473	1.91649e-09	2.90056e-07
IMPA2:2	126.721	0.512152	0.458764	1.11637	0.264263	0.663014
IMPA2:3	40.4947	-1.08741	0.787639	-1.38059	0.167405	0.547292
IMPA2:4	37.7471	-0.155529	0.614226	-0.253211	0.800105	0.946746
IMPA2:5	79.3133	1.08488	0.687031	1.57909	0.114315	0.459777
IMPA2:6	58.2206	-0.353218	0.454566	-0.777044	0.437133	0.793642
IMPA2:7	63.3652	-1.35209	0.847402	-1.59557	0.110584	0.452471
IMPA2:8	276.432	-0.281343	0.23879	-1.1782	0.238715	0.636006
IMPACT:1	39.3809	1.55818	0.580681	2.68338	0.00728831	0.0875442
IMPACT:10	59.0868	0.0726612	0.522723	0.139005	0.889446	0.972548
IMPACT:11	552.177	-0.0597745	0.17236	-0.3468	0.728742	0.924181
IMPACT:2	61.043	1.06803	0.391606	2.72731	0.0063854	0.079901
IMPACT:3	36.3136	0.426156	0.509508	0.836408	0.402925	0.7723
IMPACT:4	46.3532	1.39152	0.387104	3.5947	0.000324764	0.00874974
IMPACT:5	34.6921	0.456626	0.587574	0.777138	0.437077	0.793642
IMPACT:6	56.335	0.348609	0.419851	0.830316	0.40636	0.773863
IMPACT:7	52.5594	0.431455	0.464622	0.928615	0.353089	0.737805
IMPACT:8	32.2744	-0.0462202	1.09215	-0.0423205	0.966243	0.992367
IMPACT:9	44.087	0.12991	1.09223	0.11894	0.905323	0.976525
IMPAD1:1	3184.52	0.399813	0.110861	3.60642	0.000310448	0.00845183
IMPAD1:2	190.673	0.281647	0.196574	1.43278	0.151922	0.523714
IMPAD1:3	97.8793	-0.127066	0.442937	-0.286873	0.77421	0.938546
IMPAD1:4	137.795	-0.203352	0.409908	-0.496092	0.619829	0.883945
IMPAD1:5	1209.7	1.71304	0.322143	5.31765	1.05118e-07	1.03012e-05
IMPDH1:1	1046.4	0.130494	0.206705	0.631304	0.527842	0.842398
IMPDH1:10	175.729	-0.115624	0.221223	-0.522661	0.60121	0.875979
IMPDH1:11	117.062	-0.367088	0.336393	-1.09125	0.275164	0.672644
IMPDH1:12	98.885	-0.293378	0.299164	-0.980657	0.326762	0.716756
IMPDH1:13	93.0934	-0.150785	0.475597	-0.317044	0.75121	0.931082
IMPDH1:14	107.842	-0.127489	0.410384	-0.310659	0.75606	0.932868
IMPDH1:15	21.9415	-0.524489	0.574074	-0.913627	0.360913	0.74377
IMPDH1:16	17.9073	-0.66295	0.656508	-1.00981	0.312586	0.705316
IMPDH1:17	14.2405	-0.179294	0.737352	-0.24316	0.807882	0.949179
IMPDH1:2	136.287	0.156386	0.330975	0.472501	0.636569	0.891124
IMPDH1:3	240.023	0.884001	0.391681	2.25694	0.0240116	0.191869
IMPDH1:4	183.46	0.580912	0.372462	1.55965	0.118842	0.468723
IMPDH1:5	122.086	-0.371642	0.263287	-1.41154	0.158084	0.533636
IMPDH1:6	92.9114	-0.619544	0.51624	-1.20011	0.230098	0.626371
IMPDH1:7	82.4767	-1.01021	0.663042	-1.52359	0.12761	0.482892
IMPDH1:8	142.09	-1.01532	0.608054	-1.66979	0.0949618	0.419727
IMPDH1:9	96.8845	-1.05842	1.54456	-0.685256	0.493183	0.824748
IMPDH2:1	169.573	-0.394828	0.320309	-1.23265	0.217707	0.613007
IMPDH2:10	1136.39	0.255408	0.103075	2.47788	0.0132166	0.130909
IMPDH2:11	557.094	0.0121861	0.150567	0.0809351	0.935494	0.984526
IMPDH2:12	565.958	0.260495	0.142073	1.83353	0.0667243	0.349364
IMPDH2:13	436.364	0.275762	0.180781	1.5254	0.12716	0.482189
IMPDH2:14	406.113	-0.0701893	0.145254	-0.483217	0.628942	0.88772
IMPDH2:2	427.338	-0.399921	0.187397	-2.13408	0.0328362	0.232642
IMPDH2:3	679.724	-0.880504	0.124987	-7.04478	1.8576e-12	5.45664e-10
IMPDH2:4	820.648	-0.682918	0.167156	-4.08552	4.39789e-05	0.00177064
IMPDH2:5	803.234	-0.548646	0.154142	-3.55936	0.000371755	0.00978798
IMPDH2:6	608.408	-0.108479	0.127399	-0.851489	0.394498	0.767517
IMPDH2:7	667.186	0.239019	0.141217	1.69256	0.0905389	0.409993
IMPDH2:8	1473.31	0.481602	0.176431	2.72969	0.00633932	0.0794848
IMPDH2:9	793.162	0.462335	0.113085	4.08838	4.34399e-05	0.00175252
INA:1	6.96797	-0.987553	1.49431	-0.660875	0.508692	0.832576
INA:3	14.4092	-1.07391	1.07078	-1.00292	0.315899	0.707842
INAFM1:1	380.796	1.70993	0.317947	5.37804	7.52998e-08	7.69191e-06
INAFM1:2	180.775	0.82394	0.374082	2.20256	0.0276255	0.209625
INAFM2:1	835.577	0.80446	0.231969	3.46796	0.000524423	0.0128028
INAVA:1	51.7656	2.09639	0.834155	2.51319	0.0119646	0.122837
INAVA:10	190.947	0.0447717	0.360961	0.124035	0.901288	0.975451
INAVA:2	48.6039	1.03994	0.798277	1.30273	0.192667	0.581861
INAVA:3	28.9063	0.676632	0.533553	1.26816	0.20474	0.597668
INAVA:4	23.5268	0.3354	0.729744	0.459613	0.645794	0.89443
INAVA:5	18.9924	-1.17583	1.61789	-0.726766	0.467369	0.811114
INAVA:6	7.20024	-0.520869	1.26284	-0.412458	0.680004	0.90754
INAVA:7	24.9221	-1.21439	1.03433	-1.17408	0.240362	0.637458
INAVA:8	48.9336	1.26838	0.825754	1.53603	0.124531	0.478082
INAVA:9	130.553	0.109168	0.338348	0.322651	0.74696	0.929748
INCENP:1	52.1549	-0.876417	0.59856	-1.46421	0.143137	0.509203
INCENP:10	83.5868	0.267273	0.363394	0.735492	0.46204	0.808411
INCENP:11	98.7565	0.897996	0.293228	3.06245	0.00219534	0.0372683
INCENP:12	157.539	1.12452	0.35122	3.20175	0.00136593	0.0261084
INCENP:13	238.242	1.53866	0.272839	5.63944	1.70607e-08	2.0509e-06
INCENP:14	305.493	1.73589	0.205447	8.44933	2.92967e-17	1.91134e-14
INCENP:15	270.817	1.67604	0.177909	9.42081	4.47628e-21	5.28586e-18
INCENP:16	116.231	0.806355	0.303335	2.6583	0.00785367	0.0922611
INCENP:17	147.859	0.705853	0.264931	2.66429	0.00771513	0.0911097
INCENP:18	445.144	-0.00711678	0.127004	-0.0560359	0.955313	0.989964
INCENP:19	401.534	0.0774206	0.132675	0.583537	0.559532	0.857902
INCENP:2	90.8275	-0.092871	0.303108	-0.306396	0.759303	0.933807
INCENP:3	70.5471	-0.742282	1.01643	-0.730282	0.465218	0.810153
INCENP:4	510.58	0.0984414	0.184549	0.533416	0.593745	0.87266
INCENP:5	55.6012	0.712456	0.639162	1.11467	0.264991	0.663917
INCENP:6	46.668	0.33894	0.589186	0.575268	0.56511	0.860476
INCENP:7	83.3613	0.682187	0.40296	1.69294	0.090467	0.409809
INCENP:8	81.3863	1.04244	0.495789	2.10258	0.0355023	0.244109
INCENP:9	110.346	0.638814	0.46758	1.36621	0.171872	0.553594
INE1:1	25.8172	0.86582	1.38367	0.625743	0.531483	0.843641
INF2:1	81.4656	-0.475429	0.434702	-1.09369	0.274091	0.671737
INF2:10	52.0018	-1.41912	0.950434	-1.49313	0.135403	0.496512
INF2:11	59.8603	-0.982474	0.327633	-2.9987	0.0027113	0.0434596
INF2:12	62.5417	-0.720076	0.595396	-1.20941	0.226507	0.622536
INF2:13	66.5889	-0.862357	0.306924	-2.80967	0.00495918	0.0670034
INF2:14	47.4761	-1.08459	0.422276	-2.56843	0.0102161	0.110393
INF2:15	61.4676	-0.564081	0.595186	-0.947738	0.343263	0.729878
INF2:16	54.7055	-0.394133	0.501871	-0.785326	0.432263	0.790549
INF2:17	86.0612	-0.193909	0.463334	-0.418508	0.675576	0.905912
INF2:18	128.794	0.162896	0.217058	0.750473	0.45297	0.802369
INF2:19	187.988	1.51399	0.262422	5.76931	7.95971e-09	1.04205e-06
INF2:2	326.486	-1.0173	0.163772	-6.2117	5.2416e-10	9.0096e-08
INF2:20	233.508	1.03372	0.165722	6.23765	4.442e-10	7.73656e-08
INF2:21	655.539	0.141852	0.154774	0.916514	0.359398	0.742552
INF2:22	438.745	-0.540124	0.257314	-2.09909	0.035809	0.245362
INF2:23	400.401	-0.465583	0.265253	-1.75524	0.0792189	0.38245
INF2:3	123.814	-0.563543	0.311847	-1.80711	0.0707448	0.360456
INF2:4	165.688	-0.271814	0.337557	-0.805238	0.420683	0.783035
INF2:5	361.388	-0.43019	0.17384	-2.47463	0.0133373	0.131641
INF2:6	111.42	-0.160805	0.440031	-0.36544	0.714783	0.919397
INF2:7	89.6921	-0.688061	0.358527	-1.91914	0.0549672	0.314023
INF2:8	394.732	-0.1764	0.178589	-0.987744	0.323278	0.714087
INF2:9	88.1874	-0.681725	0.281332	-2.42321	0.0153841	0.143779
ING1:1	121.864	0.0470353	0.440239	0.10684	0.914916	0.979304
ING1:2	424.336	0.312949	0.176047	1.77765	0.0754618	0.373016
ING2:1	143.163	1.16817	0.548537	2.12961	0.0332037	0.234225
ING2:2	337.488	0.503162	0.19262	2.6122	0.00899615	0.101029
ING3:1	17.0205	-0.467726	1.09987	-0.425257	0.670649	0.903851
ING3:10	37.336	-0.692469	1.05884	-0.653991	0.513118	0.835008
ING3:11	7.53054	-3.31895	1.17959	-2.81366	0.00489813	0.0663684
ING3:12	102.147	-0.87593	1.56883	-0.558332	0.576618	0.865036
ING3:2	20.0305	-0.972929	1.04006	-0.935455	0.349554	0.735047
ING3:3	26.7452	-0.0559984	1.11868	-0.0500576	0.960076	0.991084
ING3:4	29.6614	0.880814	1.16558	0.755685	0.449838	0.800585
ING3:5	65.6805	0.304708	1.6298	0.18696	0.851692	0.96242
ING3:6	31.6405	1.36522	0.879707	1.5519	0.120686	0.471898
ING3:7	33.7602	1.01168	0.667692	1.51519	0.129724	0.486884
ING3:8	23.407	0.268048	1.18918	0.225405	0.821664	0.953495
ING3:9	46.4142	0.0837649	1.08151	0.0774519	0.938264	0.985271
ING4:1	85.4667	-0.459475	0.328219	-1.39991	0.161542	0.538384
ING4:2	10.0512	-2.30955	1.14682	-2.01387	0.0440229	0.276942
ING4:3	50.4383	0.276315	0.528666	0.522664	0.601208	0.875979
ING4:4	53.864	1.08753	0.608843	1.78622	0.0740632	0.369256
ING4:5	55.6706	1.23716	0.528297	2.34178	0.0191918	0.166308
ING4:6	32.4133	1.05977	0.486716	2.17738	0.0294523	0.217682
ING5:1	119.245	-0.387967	0.252388	-1.53718	0.124249	0.477776
ING5:2	216.182	0.539144	0.326308	1.65226	0.0984825	0.427047
ING5:3	32.0517	0.540983	1.136	0.476218	0.633919	0.890087
ING5:4	49.47	0.728843	0.35913	2.02947	0.0424106	0.271088
ING5:5	57.5036	1.49286	0.527711	2.82895	0.00467016	0.0641481
ING5:6	60.4681	0.825215	0.684202	1.2061	0.22778	0.623931
ING5:7	33.3923	0.00916703	0.620834	0.0147657	0.988219	0.997218
ING5:8	632.429	0.223274	0.14302	1.56114	0.118492	0.467858
INHA:1	25.0445	2.02953	0.852487	2.38072	0.0172789	0.155223
INHA:2	45.7063	1.70873	0.810198	2.10903	0.0349422	0.241792
INHBA:1	113.259	-0.729755	1.62916	-0.447933	0.654201	0.897684
INHBA:2	21.3654	-1.71092	0.996992	-1.71608	0.0861479	0.39972
INIP:1	1034.97	0.323358	0.202507	1.59678	0.110315	0.451857
INIP:2	62.4349	-0.194701	0.455894	-0.427076	0.669324	0.903454
INIP:3	46.3784	-0.165545	0.588188	-0.281448	0.778367	0.939918
INIP:4	26.5739	-0.573789	1.09005	-0.526388	0.598618	0.874987
INIP:5	22.337	-0.338951	0.835751	-0.405564	0.685063	0.909377
INIP:6	14.3354	0.369356	0.896486	0.412004	0.680336	0.907664
INKA1:2	34.3083	-0.422319	0.474874	-0.889327	0.373827	0.753407
INKA2:1	174.008	0.0648389	0.232872	0.278431	0.780681	0.940833
INMT-MINDY4:6	8.42329	-0.498317	1.01536	-0.490779	0.623583	0.885491
INMT-MINDY4:7	15.3527	0.0722537	1.23879	0.0583259	0.953489	0.989537
INO80:1	376.895	-0.389767	0.190982	-2.04086	0.0412651	0.266852
INO80:10	61.0935	0.756678	0.512865	1.47539	0.140107	0.504324
INO80:11	61.5264	0.990134	0.447557	2.21231	0.0269453	0.206146
INO80:12	26.6896	-0.901484	1.03645	-0.869779	0.384421	0.760776
INO80:13	21.8763	-0.405657	1.08701	-0.373185	0.709011	0.917238
INO80:14	20.7327	-0.90429	1.05334	-0.858493	0.39062	0.764739
INO80:15	24.7394	0.290687	1.13665	0.25574	0.798152	0.946347
INO80:16	35.9234	0.0767846	1.10795	0.0693034	0.944748	0.987078
INO80:17	26.8398	0.295569	1.15839	0.255154	0.798604	0.946409
INO80:18	23.4817	0.258636	0.670532	0.385717	0.699706	0.91422
INO80:19	17.3226	-0.167844	0.924766	-0.181499	0.855976	0.963657
INO80:2	43.4052	-1.04875	0.439011	-2.38889	0.0168993	0.152929
INO80:20	25.6234	0.665924	0.722757	0.921366	0.356859	0.740495
INO80:21	17.9522	0.540624	0.604264	0.894681	0.370957	0.751055
INO80:22	18.6203	0.228556	0.655768	0.348531	0.727441	0.92352
INO80:23	14.7514	0.0848488	1.13247	0.074924	0.940275	0.985833
INO80:24	22.6196	-0.139058	1.10393	-0.125966	0.899759	0.975206
INO80:25	26.7659	-0.0012405	1.12446	-0.0011032	0.99912	0.999696
INO80:26	26.8372	-0.596799	0.77466	-0.770401	0.441062	0.795613
INO80:27	34.4015	-0.0575899	0.439169	-0.131134	0.895669	0.974133
INO80:28	52.5207	0.873623	0.466292	1.87355	0.0609918	0.332283
INO80:29	48.1452	1.07482	0.528513	2.03366	0.0419859	0.269529
INO80:3	35.8629	-1.32072	1.03194	-1.27984	0.200601	0.592529
INO80:30	50.7602	0.984641	0.494197	1.99241	0.0463263	0.285263
INO80:31	25.3794	0.536965	0.517626	1.03736	0.299568	0.693952
INO80:32	19.425	-0.0931725	0.540916	-0.17225	0.863241	0.965413
INO80:33	14.6468	-0.274402	0.672939	-0.407766	0.683445	0.908762
INO80:34	29.421	0.179515	0.696339	0.257798	0.796563	0.945947
INO80:35	33.7763	0.00754749	0.645938	0.0116845	0.990677	0.997851
INO80:36	16.2856	-0.247461	1.24908	-0.198115	0.842955	0.959943
INO80:4	48.5581	-0.530014	1.05562	-0.502086	0.615607	0.88191
INO80:5	36.9916	-0.119549	1.09096	-0.109581	0.912742	0.978658
INO80:6	23.4293	-1.01107	1.04624	-0.966383	0.333852	0.722172
INO80:7	22.2594	-1.41483	1.00688	-1.40516	0.159974	0.536291
INO80:8	13.5058	-2.12693	0.930957	-2.28467	0.0223323	0.183644
INO80:9	23.1491	0.446554	0.778708	0.573455	0.566337	0.860811
INO80B-WBP1:1	9.09281	-1.52538	1.48077	-1.03012	0.302952	0.696986
INO80B-WBP1:2	25.981	-1.63958	1.35973	-1.20582	0.227887	0.623992
INO80B-WBP1:3	20.3775	-0.582801	1.07167	-0.543825	0.586562	0.869689
INO80B-WBP1:4	34.9086	0.0133103	0.597974	0.0222589	0.982241	0.996154
INO80B-WBP1:5	144.798	0.76082	0.31028	2.45204	0.0142048	0.136963
INO80B-WBP1:6	70.6652	0.662446	0.54794	1.20898	0.226672	0.622699
INO80B-WBP1:7	80.0784	0.372711	0.416967	0.893861	0.371396	0.751589
INO80B-WBP1:8	281.872	0.226706	0.235866	0.961166	0.336469	0.7243
INO80B:1	8.7557	-2.25473	1.37541	-1.63932	0.101147	0.432844
INO80B:2	23.346	-1.57419	1.09897	-1.43243	0.152022	0.52389
INO80B:3	21.2421	-0.712955	1.06141	-0.671708	0.50177	0.82881
INO80B:4	33.8001	-0.0308942	0.617403	-0.050039	0.960091	0.991084
INO80B:5	144.756	0.719769	0.349443	2.05976	0.0394216	0.259687
INO80C:1	216.975	0.232254	0.240379	0.966201	0.333944	0.722213
INO80C:2	63.9243	0.0910218	0.36093	0.252187	0.800896	0.947006
INO80C:3	53.7236	0.0943878	0.395538	0.238631	0.811392	0.950535
INO80C:4	59.1883	0.580601	0.638373	0.909501	0.363085	0.745295
INO80C:5	94.8377	1.3195	0.385781	3.42032	0.000625474	0.0146286
INO80C:7	88.3229	0.607043	0.322539	1.88208	0.0598255	0.32892
INO80E:1	147.624	0.0991501	0.333103	0.297656	0.765966	0.936305
INO80E:10	11.8357	-0.517461	1.15537	-0.447877	0.654242	0.8977
INO80E:11	269.326	0.0983298	0.261192	0.376465	0.706571	0.916462
INO80E:2	155.535	0.276824	0.308938	0.896051	0.370226	0.750493
INO80E:3	123.025	-0.306587	0.306654	-0.999782	0.317416	0.709611
INO80E:4	168.418	-0.19681	0.293696	-0.670116	0.502784	0.82957
INO80E:5	200.03	-0.22605	0.26192	-0.863052	0.388109	0.763135
INO80E:6	457.926	0.145022	0.14544	0.997126	0.318704	0.710545
INO80E:7	389.866	0.476534	0.215551	2.21078	0.0270513	0.206649
INO80E:8	310.832	0.134361	0.175847	0.764078	0.444821	0.797941
INO80E:9	8.31984	-1.81014	1.4254	-1.26991	0.204117	0.59715
INPP1:1	122.407	0.273908	0.295086	0.928228	0.353289	0.737997
INPP1:2	74.1931	0.444194	0.376266	1.18053	0.237789	0.635114
INPP1:3	69.0526	0.733001	0.316579	2.31538	0.020592	0.174011
INPP1:4	51.9821	0.329775	0.328366	1.00429	0.315238	0.707202
INPP1:5	46.9719	-1.17172	0.97903	-1.19682	0.231377	0.627798
INPP1:6	145.629	-0.0509945	0.244259	-0.208772	0.834626	0.957406
INPP1:7	133.485	0.0525054	0.215823	0.24328	0.807788	0.949179
INPP4A:1	23.5709	0.810041	0.78003	1.03848	0.299049	0.693346
INPP4A:10	15.8263	0.39997	1.43876	0.277996	0.781015	0.940899
INPP4A:11	13.341	-0.377716	1.09141	-0.346079	0.729283	0.924386
INPP4A:12	9.94196	-0.136998	1.07326	-0.127647	0.898429	0.974804
INPP4A:14	7.68358	-0.909633	1.52223	-0.597568	0.550129	0.853276
INPP4A:15	21.8254	0.483666	1.28361	0.376802	0.70632	0.916409
INPP4A:16	22.0175	0.197598	1.23943	0.159427	0.873332	0.968399
INPP4A:17	20.3166	0.384566	1.33462	0.288145	0.773236	0.938237
INPP4A:18	6.42523	-2.70307	1.21243	-2.22946	0.0257831	0.20033
INPP4A:19	7.60443	-2.69781	1.28216	-2.10411	0.0353687	0.243559
INPP4A:21	8.27981	-1.63992	1.43616	-1.14188	0.253504	0.652
INPP4A:22	7.26326	-0.794458	0.980597	-0.810178	0.417838	0.781178
INPP4A:23	10.4084	0.154756	1.1363	0.136192	0.891669	0.972974
INPP4A:24	65.9611	-0.166225	0.438234	-0.379306	0.704461	0.915835
INPP4A:25	83.9316	0.210206	0.334349	0.628701	0.529545	0.842974
INPP4A:26	80.3631	0.312864	0.342595	0.913218	0.361128	0.743901
INPP4A:3	13.3287	0.530557	0.814807	0.651145	0.514953	0.835897
INPP4A:4	7.60821	-0.557194	1.60563	-0.347025	0.728573	0.924076
INPP4A:5	12.2794	0.261078	1.71521	0.152213	0.879019	0.969723
INPP4A:8	5.2189	-4.73766	1.39664	-3.39218	0.000693401	0.0158047
INPP4A:9	5.27439	-3.83411	1.29858	-2.95255	0.00315162	0.0483454
INPP4B:1	186.588	-0.561805	1.72755	-0.325203	0.745027	0.929148
INPP4B:10	20.1004	0.444574	1.20221	0.369796	0.711535	0.91818
INPP4B:11	20.7059	0.421867	1.14421	0.368698	0.712353	0.91869
INPP4B:12	11.447	-2.08759	1.45274	-1.43701	0.150716	0.521644
INPP4B:13	8.34349	-2.5911	1.3017	-1.99055	0.0465308	0.285851
INPP4B:14	10.232	-1.68502	1.00327	-1.67953	0.0930491	0.415528
INPP4B:15	11.4725	-0.039333	1.27261	-0.0309075	0.975343	0.99452
INPP4B:16	8.76649	-0.187503	1.05425	-0.177854	0.858838	0.96434
INPP4B:17	7.75952	-0.9251	0.977848	-0.946057	0.344119	0.730733
INPP4B:18	10.9751	0.362282	0.744717	0.486469	0.626635	0.886677
INPP4B:19	7.45612	-0.810006	0.907005	-0.893056	0.371827	0.751853
INPP4B:2	18.2386	-0.201845	1.09571	-0.184213	0.853846	0.962965
INPP4B:20	11.429	-1.70706	1.06136	-1.60837	0.107755	0.446539
INPP4B:21	11.3966	-1.83426	1.24116	-1.47786	0.139445	0.503117
INPP4B:3	11.9132	-0.452224	1.09843	-0.411701	0.680559	0.907694
INPP4B:4	10.5389	-1.30431	1.16326	-1.12125	0.26218	0.660849
INPP4B:5	10.1501	-1.82162	0.915189	-1.99042	0.0465442	0.285898
INPP4B:6	8.64182	-4.57784	1.29563	-3.53328	0.000410431	0.0105937
INPP4B:7	11.6422	-0.565034	0.712327	-0.793222	0.427648	0.787733
INPP4B:8	14.4507	-1.03414	0.616648	-1.67703	0.0935369	0.416619
INPP4B:9	20.0138	-0.476615	1.10841	-0.429999	0.667196	0.902497
INPP5A:1	105.472	0.85027	0.834699	1.01865	0.308367	0.701722
INPP5A:10	10.6915	-2.67202	0.989914	-2.69925	0.00694968	0.0849431
INPP5A:11	6.34942	-1.25466	0.993752	-1.26255	0.20675	0.599874
INPP5A:12	8.02684	-1.47115	1.15098	-1.27817	0.201188	0.593366
INPP5A:13	66.8445	-0.0762579	1.05074	-0.0725756	0.942144	0.986395
INPP5A:16	60.3282	-0.107659	1.05277	-0.102263	0.918548	0.980074
INPP5A:2	32.7703	0.290945	0.629184	0.462417	0.643783	0.893616
INPP5A:3	32.6355	-0.776658	0.811919	-0.956571	0.338784	0.72615
INPP5A:4	29.3676	-0.904676	0.941954	-0.960425	0.336841	0.7245
INPP5A:5	34.3783	-0.23713	0.462559	-0.512649	0.608197	0.878613
INPP5A:6	24.2969	-0.953715	1.12861	-0.845033	0.398092	0.769305
INPP5A:7	16.0461	-1.70045	1.10944	-1.53271	0.125347	0.479361
INPP5A:8	16.8053	-0.821247	1.03437	-0.793956	0.427221	0.787365
INPP5A:9	16.7825	-0.817359	1.03665	-0.788458	0.430429	0.789495
INPP5B:1	111.501	0.342867	0.455573	0.752607	0.451686	0.801518
INPP5B:10	23.4215	1.69095	1.04625	1.61621	0.106049	0.442945
INPP5B:11	25.9172	2.05172	0.937837	2.18771	0.0286907	0.214225
INPP5B:12	16.1845	0.829556	0.697311	1.18965	0.234184	0.631208
INPP5B:13	25.206	1.26549	0.707039	1.78984	0.0734799	0.367703
INPP5B:14	21.1552	1.55066	0.701515	2.21044	0.0270748	0.206775
INPP5B:16	12.53	-0.426804	1.22198	-0.349272	0.726885	0.923353
INPP5B:17	16.2765	0.533525	0.623159	0.856161	0.391909	0.765671
INPP5B:2	7.04265	-1.50395	1.49837	-1.00373	0.315511	0.707507
INPP5B:3	8.58886	-1.41404	1.47877	-0.956225	0.338959	0.726192
INPP5B:4	9.08206	-0.863011	1.07173	-0.805249	0.420676	0.783035
INPP5B:5	28.9846	1.64238	1.01432	1.61919	0.105407	0.441744
INPP5B:6	30.3717	0.727749	0.92201	0.789307	0.429933	0.789277
INPP5B:7	9.17266	-1.54634	1.49478	-1.03449	0.300906	0.69503
INPP5B:8	9.13271	-1.53783	1.48499	-1.03558	0.300396	0.694612
INPP5B:9	8.94892	-1.17408	1.03169	-1.13801	0.255115	0.653639
INPP5E:1	143.365	-1.24459	0.276216	-4.50587	6.6103e-06	0.00037047
INPP5E:10	208.517	-0.341979	0.302671	-1.12987	0.258532	0.657159
INPP5E:2	17.8392	-0.749662	1.19186	-0.628985	0.529359	0.842962
INPP5E:3	16.8314	0.481503	1.2557	0.383455	0.701383	0.914768
INPP5E:4	19.0829	-0.143423	1.16384	-0.123232	0.901923	0.97566
INPP5E:5	12.4698	-1.24295	1.32813	-0.935868	0.349341	0.734867
INPP5E:6	10.8162	-0.29179	1.07448	-0.271564	0.785957	0.94264
INPP5E:7	11.3981	-0.565944	1.07033	-0.528759	0.596973	0.874277
INPP5E:8	9.49275	-1.17445	1.06671	-1.10101	0.270894	0.669221
INPP5E:9	12.4463	-0.748709	1.22608	-0.610651	0.541431	0.848999
INPP5F:1	46.0828	0.0630545	0.897204	0.0702788	0.943972	0.986869
INPP5F:10	12.7145	-0.994399	1.14459	-0.868779	0.384968	0.761094
INPP5F:11	10.3954	-0.795297	1.27569	-0.623424	0.533006	0.844329
INPP5F:12	25.0341	0.564852	1.15938	0.487202	0.626115	0.886461
INPP5F:13	21.1354	0.611411	1.20859	0.50589	0.612934	0.880641
INPP5F:14	16.5079	-0.0788639	1.12424	-0.0701484	0.944076	0.986904
INPP5F:15	27.5106	0.105272	1.13462	0.0927816	0.926077	0.981907
INPP5F:2	17.2898	-0.923842	1.0576	-0.873529	0.382375	0.759092
INPP5F:20	162.618	-0.215496	0.311014	-0.692883	0.488383	0.822276
INPP5F:3	20.8205	-0.280197	1.13043	-0.247866	0.804238	0.94799
INPP5F:4	22.6403	-0.581166	1.06542	-0.545479	0.585424	0.869227
INPP5F:5	49.7861	0.749919	0.460166	1.62967	0.103171	0.437294
INPP5F:6	183.819	-0.215407	0.22591	-0.953505	0.340334	0.727345
INPP5F:7	31.8848	0.986125	0.610852	1.61434	0.106453	0.443908
INPP5F:8	18.3564	0.0663119	1.11319	0.0595693	0.952499	0.989315
INPP5F:9	13.0185	0.614627	1.15909	0.530267	0.595927	0.873841
INPP5J:2	10.2222	-1.19426	1.09757	-1.08809	0.276555	0.673902
INPP5J:3	12.4377	-1.35743	1.05598	-1.28547	0.198628	0.590023
INPP5K:1	184.432	-0.827728	0.328777	-2.5176	0.0118158	0.121805
INPP5K:10	21.3176	-1.11294	1.00664	-1.1056	0.268902	0.667568
INPP5K:11	16.6667	0.221357	1.16909	0.189342	0.849825	0.96174
INPP5K:12	16.7789	-0.470383	1.1758	-0.400055	0.689116	0.910437
INPP5K:13	18.1671	-0.590119	1.14204	-0.516726	0.605348	0.877675
INPP5K:14	13.6433	-0.237383	1.12719	-0.210597	0.833201	0.957105
INPP5K:2	18.4984	-1.73561	0.944288	-1.83801	0.0660607	0.347306
INPP5K:3	18.8411	-0.625492	1.06382	-0.587969	0.556553	0.85656
INPP5K:4	24.138	-0.468384	1.0683	-0.43844	0.661067	0.900241
INPP5K:5	40.1205	-0.765713	1.0355	-0.739462	0.459626	0.806842
INPP5K:6	34.8514	-0.0572891	1.10351	-0.0519153	0.958596	0.990718
INPP5K:7	38.8258	-0.282558	1.08113	-0.261355	0.793819	0.94517
INPP5K:8	40.2221	-0.217338	0.47325	-0.459245	0.646058	0.894533
INPP5K:9	28.5291	-0.133659	0.528834	-0.252743	0.800467	0.946794
INPPL1:1	365.483	1.13879	0.423044	2.69191	0.00710451	0.0861723
INPPL1:10	62.0502	0.274874	0.601491	0.456988	0.647679	0.895265
INPPL1:11	50.2744	-0.259063	0.471	-0.550027	0.582301	0.867916
INPPL1:12	72.2565	-0.602971	0.28323	-2.12891	0.0332616	0.234454
INPPL1:13	48.2513	-0.992356	0.887379	-1.1183	0.263439	0.662233
INPPL1:14	60.6478	0.172699	0.41356	0.417592	0.676246	0.90617
INPPL1:15	77.3284	0.211884	0.3993	0.530639	0.595669	0.873683
INPPL1:16	48.3327	-0.187993	0.603954	-0.31127	0.755596	0.932558
INPPL1:17	32.08	-1.78453	0.552549	-3.22964	0.00123948	0.024293
INPPL1:18	36.3332	-0.553758	0.469109	-1.18045	0.237823	0.635114
INPPL1:19	40.1184	-0.748451	0.562688	-1.33014	0.183474	0.569862
INPPL1:2	47.4563	0.146214	0.640677	0.228218	0.819477	0.952955
INPPL1:20	46.8613	-0.806574	0.498117	-1.61925	0.105394	0.441729
INPPL1:21	45.899	-0.798683	0.582782	-1.37047	0.170541	0.551786
INPPL1:22	49.8535	-0.493338	0.492163	-1.00239	0.316157	0.708177
INPPL1:23	78.8783	-0.0134494	0.363772	-0.0369721	0.970507	0.99334
INPPL1:24	49.2443	-0.964378	0.414783	-2.32502	0.0200711	0.171325
INPPL1:25	67.1869	-0.669358	0.366245	-1.82762	0.0676061	0.351246
INPPL1:26	407.548	-0.355254	0.175967	-2.01887	0.0435011	0.275008
INPPL1:27	110.884	0.526934	0.327343	1.60973	0.107458	0.446081
INPPL1:28	453.044	0.23205	0.184262	1.25935	0.207905	0.601054
INPPL1:3	65.7443	-0.176159	0.582781	-0.302273	0.762444	0.934793
INPPL1:4	90.6432	0.834646	0.553193	1.50878	0.131355	0.489364
INPPL1:5	59.163	-0.257136	0.588286	-0.437093	0.662044	0.900537
INPPL1:6	35.9775	-1.29382	0.437943	-2.95431	0.00313367	0.0481938
INPPL1:7	41.0818	-0.966319	0.759305	-1.27264	0.203147	0.595893
INPPL1:8	46.0603	-0.364354	0.578451	-0.629879	0.528774	0.842686
INPPL1:9	73.7354	0.14736	0.560359	0.262975	0.79257	0.944747
INS-IGF2:1	63.8615	0.711619	0.579403	1.22819	0.219374	0.614547
INSIG1:1	318.21	-0.552498	0.331873	-1.66479	0.0959551	0.421927
INSIG1:2	1532.68	-0.878879	0.181974	-4.82969	1.36748e-06	9.62514e-05
INSIG1:3	742.75	-0.423023	0.127003	-3.3308	0.000865953	0.0185416
INSIG1:4	2261.47	-0.222248	0.114619	-1.93902	0.0524994	0.306114
INSIG1:5	282.27	-0.25109	0.244845	-1.02551	0.305125	0.698737
INSIG1:6	1870.7	-0.0970769	0.127041	-0.76414	0.444784	0.797934
INSIG1:7	1867.2	-0.177936	0.11981	-1.48515	0.137503	0.500172
INSIG2:1	24.9894	1.17849	1.18627	0.993444	0.320494	0.71184
INSIG2:2	118.973	0.603198	0.595535	1.01287	0.311124	0.704083
INSIG2:3	34.8918	-0.532864	1.2276	-0.434069	0.664238	0.901438
INSIG2:4	26.7963	-1.15187	1.14775	-1.00358	0.31558	0.707545
INSIG2:5	183.623	0.529083	0.19875	2.66205	0.00776662	0.0915116
INSIG2:6	178.641	0.38907	0.215718	1.80361	0.071293	0.362126
INSR:1	106.922	0.0175699	0.496937	0.0353564	0.971796	0.993679
INSR:14	5.17696	-3.1655	1.18768	-2.66527	0.00769274	0.0909223
INSR:20	14.4036	0.505443	1.17472	0.430268	0.667001	0.902444
INSR:21	16.0019	-0.33795	1.16191	-0.290857	0.77116	0.93755
INSR:22	7.39355	-1.25124	0.996415	-1.25574	0.20921	0.602799
INSR:6	7.10118	-0.746252	1.32062	-0.565078	0.572021	0.862975
INSYN2B:1	11.8738	-0.0540629	1.68122	-0.0321569	0.974347	0.994277
INSYN2B:3	6.37877	-1.90021	1.32206	-1.43731	0.150629	0.521451
INTS10:1	80.6801	-0.0373272	0.405341	-0.0920883	0.926628	0.982044
INTS10:10	79.6317	-0.775777	0.315957	-2.45533	0.0140757	0.136283
INTS10:11	64.631	-0.743761	0.668031	-1.11336	0.265552	0.664393
INTS10:12	62.6902	-0.718616	0.468318	-1.53446	0.124916	0.4787
INTS10:13	56.191	-0.735454	0.503749	-1.45996	0.144301	0.510788
INTS10:14	60.58	-0.546184	0.59446	-0.91879	0.358206	0.741763
INTS10:15	49.4329	-1.03271	0.642073	-1.6084	0.107747	0.44653
INTS10:16	85.1168	-0.629345	0.438698	-1.43457	0.151408	0.522706
INTS10:17	56.7708	-0.858903	0.522455	-1.64398	0.100181	0.430557
INTS10:18	46.449	-0.633761	0.458164	-1.38326	0.166585	0.545925
INTS10:19	44.1456	-0.440069	0.495531	-0.888077	0.374499	0.7539
INTS10:2	41.3772	-1.13692	0.667531	-1.70317	0.0885356	0.405744
INTS10:3	69.5892	0.0910865	0.371101	0.245449	0.806109	0.948543
INTS10:4	108.649	0.0642179	0.277199	0.231667	0.816797	0.952112
INTS10:5	79.1018	-0.53717	0.393805	-1.36405	0.172551	0.554522
INTS10:6	91.7657	-0.383968	0.416703	-0.921442	0.35682	0.740491
INTS10:7	108.858	-0.546599	0.354327	-1.54264	0.122918	0.475541
INTS10:8	79.6409	-0.657497	0.417815	-1.57366	0.115567	0.462464
INTS10:9	78.0537	-0.391083	0.333073	-1.17416	0.240329	0.637433
INTS11:1	172.911	-0.618202	0.392438	-1.57528	0.115191	0.461616
INTS11:10	63.411	-1.11917	0.40742	-2.74696	0.00601508	0.0765901
INTS11:11	106.16	-0.123022	0.24484	-0.502458	0.615345	0.881884
INTS11:12	42.8136	-0.842094	1.03364	-0.814687	0.415252	0.779764
INTS11:13	69.6421	-0.358941	1.53884	-0.233254	0.815564	0.951695
INTS11:14	233.741	-0.387905	0.430951	-0.900113	0.36806	0.748957
INTS11:15	99.4541	-0.0383726	0.433355	-0.0885478	0.929441	0.982843
INTS11:16	74.7147	0.494169	0.393252	1.25662	0.20889	0.602287
INTS11:17	29.4718	0.915056	0.57343	1.59576	0.110543	0.452375
INTS11:18	26.1214	0.101151	1.17727	0.0859196	0.93153	0.983284
INTS11:19	20.3134	0.100695	1.13889	0.0884154	0.929546	0.982879
INTS11:2	101.979	-0.937613	0.776432	-1.20759	0.227204	0.623307
INTS11:3	94.2909	-0.792497	0.325082	-2.43783	0.0147755	0.140516
INTS11:4	78.1281	-0.584305	0.362231	-1.61307	0.106729	0.44451
INTS11:5	166.322	0.262107	0.362416	0.72322	0.469545	0.812322
INTS11:6	287	0.936112	0.209753	4.46294	8.08438e-06	0.000440948
INTS11:7	138.731	0.734887	0.254616	2.88626	0.00389853	0.0564953
INTS11:8	105.024	0.0781466	0.232454	0.336181	0.736735	0.926961
INTS11:9	145.134	-0.527208	0.303858	-1.73505	0.0827325	0.391546
INTS12:1	192.229	-0.295744	0.222321	-1.33026	0.183434	0.569861
INTS12:2	40.7525	-1.24113	0.981874	-1.26404	0.206217	0.599269
INTS12:3	48.1431	-0.604612	0.414062	-1.4602	0.144236	0.510711
INTS12:4	56.0837	-0.566944	0.51909	-1.09219	0.27475	0.672417
INTS12:5	43.4776	-0.886684	1.00759	-0.880004	0.378857	0.757051
INTS12:6	56.2965	0.115143	0.514655	0.223728	0.822969	0.953722
INTS12:7	34.4715	0.849339	0.413771	2.05268	0.0401035	0.262424
INTS12:8	19.3377	1.56366	0.700454	2.23236	0.0255914	0.199287
INTS13:1	117.017	0.0131816	0.226565	0.0581804	0.953605	0.989537
INTS13:10	31.4817	-0.955592	0.73102	-1.3072	0.191143	0.579898
INTS13:11	54.4464	-0.416376	0.51743	-0.8047	0.420993	0.783158
INTS13:12	46.3432	-0.39138	0.571479	-0.684856	0.493435	0.824938
INTS13:13	50.9988	0.0746274	0.744416	0.10025	0.920146	0.980374
INTS13:14	69.6493	-0.437155	0.606549	-0.720726	0.471078	0.813093
INTS13:15	30.6693	-1.25112	1.00205	-1.24856	0.211828	0.605957
INTS13:16	106.447	0.544928	0.800533	0.680706	0.496057	0.826139
INTS13:17	58.7726	-1.73293	0.951578	-1.82111	0.0685897	0.35406
INTS13:2	91.427	0.394076	0.279508	1.40989	0.158572	0.534348
INTS13:3	140.905	0.930276	0.384742	2.41792	0.0156095	0.145366
INTS13:4	178.485	0.0860731	0.33286	0.258587	0.795954	0.945806
INTS13:5	68.016	-1.49356	0.947512	-1.5763	0.114957	0.46115
INTS13:6	111.091	0.460291	0.370012	1.24399	0.213504	0.607894
INTS13:7	92.6797	0.252885	0.481485	0.525218	0.599431	0.875319
INTS13:8	61.3062	0.239814	0.564882	0.424538	0.671173	0.90408
INTS13:9	50.2414	0.00987763	0.711662	0.0138797	0.988926	0.997338
INTS14:1	391.441	-0.572986	0.280676	-2.04145	0.0412063	0.266649
INTS14:10	112.199	-0.0984603	0.602699	-0.163365	0.870231	0.967318
INTS14:11	83.1849	-0.25187	0.583917	-0.431346	0.666217	0.90209
INTS14:12	85.11	0.287873	0.35882	0.802278	0.422392	0.784302
INTS14:2	42.8645	-0.934128	1.04387	-0.894873	0.370855	0.751026
INTS14:3	61.8174	-0.0467518	0.574107	-0.0814341	0.935097	0.984419
INTS14:4	85.8054	0.513286	0.532192	0.964476	0.334807	0.722803
INTS14:5	94.7959	0.445402	0.518725	0.858648	0.390535	0.764699
INTS14:6	44.5159	-0.430763	1.04991	-0.410284	0.681598	0.908094
INTS14:7	76.7841	0.0571033	0.303393	0.188216	0.850707	0.962087
INTS14:8	93.5636	1.1675	0.524862	2.22439	0.0261221	0.201941
INTS14:9	90.4852	0.22138	0.249536	0.887167	0.374989	0.754313
INTS1:1	255.236	-1.16021	0.383225	-3.02749	0.00246591	0.0406601
INTS1:10	90.1998	0.423224	0.375066	1.1284	0.259152	0.657797
INTS1:11	138.803	0.253873	0.24933	1.01822	0.308572	0.701878
INTS1:12	58.5853	-0.738925	0.454125	-1.62714	0.103708	0.438343
INTS1:13	63.27	-0.926251	0.475087	-1.94964	0.0512187	0.301792
INTS1:14	76.9304	-0.282347	0.308876	-0.914109	0.36066	0.743588
INTS1:15	115.479	-0.102533	0.282667	-0.362735	0.716803	0.91976
INTS1:16	112.434	-0.44454	0.376926	-1.17938	0.238246	0.635499
INTS1:17	131.998	0.0469932	0.476276	0.0986682	0.921402	0.980717
INTS1:18	212.191	0.0900785	0.94481	0.0953404	0.924044	0.981536
INTS1:19	91.4106	-0.561461	0.404832	-1.3869	0.165472	0.544198
INTS1:2	78.4417	-1.2272	0.403465	-3.04164	0.00235292	0.0392716
INTS1:20	82.3274	0.403657	0.388747	1.03835	0.299106	0.693451
INTS1:21	98.5299	0.205554	0.371083	0.553928	0.579628	0.866437
INTS1:22	84.023	-0.317416	0.36988	-0.858159	0.390804	0.764859
INTS1:23	78.6937	0.776316	0.652908	1.18901	0.234435	0.631528
INTS1:24	69.2934	-0.636805	0.776795	-0.819785	0.412339	0.777942
INTS1:25	67.8373	-0.901465	1.00003	-0.901436	0.367356	0.748739
INTS1:26	108.367	-0.301774	0.417908	-0.722105	0.47023	0.81275
INTS1:27	126.165	0.689587	0.23758	2.90255	0.00370138	0.0544446
INTS1:28	125.662	0.399524	0.254162	1.57193	0.115968	0.463267
INTS1:29	98.5911	0.282668	0.256623	1.10149	0.270683	0.669052
INTS1:3	68.7315	-0.585305	0.685424	-0.853931	0.393143	0.766528
INTS1:30	156.185	0.325163	0.243795	1.33376	0.182283	0.568301
INTS1:31	74.0411	0.475647	0.549938	0.864911	0.387088	0.762498
INTS1:32	73.7774	0.358502	0.507033	0.707059	0.47953	0.817913
INTS1:33	80.9122	0.566666	0.370013	1.53147	0.125652	0.479744
INTS1:34	62.1795	-0.415949	0.394993	-1.05305	0.292316	0.687557
INTS1:35	41.651	-0.46375	0.599173	-0.773983	0.438941	0.794346
INTS1:36	75.7982	0.354942	0.310297	1.14388	0.252674	0.65097
INTS1:37	83.8727	0.103084	0.349025	0.295347	0.767729	0.936608
INTS1:38	77.4288	-0.620413	0.595023	-1.04267	0.297101	0.691664
INTS1:39	63.5802	-0.629362	0.382312	-1.6462	0.0997231	0.429581
INTS1:4	62.7331	-0.910497	1.02516	-0.888154	0.374458	0.753896
INTS1:40	72.1163	-0.348218	0.421256	-0.826618	0.408454	0.775457
INTS1:41	121.446	0.180465	0.407785	0.44255	0.658091	0.899466
INTS1:42	54.2061	-0.540964	0.486636	-1.11164	0.266293	0.664824
INTS1:43	72.9801	-0.0141264	0.399758	-0.0353373	0.971811	0.993679
INTS1:44	81.8829	0.184879	0.574992	0.321533	0.747806	0.93004
INTS1:45	111.544	-0.0167694	0.359856	-0.0466002	0.962832	0.991495
INTS1:46	158.403	-0.438992	0.228	-1.92541	0.0541784	0.311385
INTS1:47	44.1298	-2.18173	0.487158	-4.47849	7.51719e-06	0.000412297
INTS1:48	16.8205	-2.29822	0.788569	-2.91441	0.00356359	0.0529654
INTS1:5	81.585	-0.7669	1.54489	-0.496412	0.619604	0.883857
INTS1:6	88.5815	-0.0950316	0.382227	-0.248626	0.80365	0.947861
INTS1:7	83.4303	0.184282	0.56617	0.325489	0.744811	0.929117
INTS1:8	96.8139	-0.646788	0.336028	-1.9248	0.0542542	0.311653
INTS1:9	102.724	-0.0665137	0.291576	-0.228118	0.819554	0.952998
INTS2:1	315.528	0.161786	0.20205	0.800725	0.423291	0.784873
INTS2:10	28.1756	0.761074	0.531572	1.43174	0.152218	0.524275
INTS2:11	23.3089	-0.306995	1.33577	-0.229827	0.818227	0.952528
INTS2:12	22.313	-0.840134	1.03632	-0.810687	0.417545	0.780838
INTS2:13	18.1539	-0.611564	1.05614	-0.579053	0.562553	0.859241
INTS2:14	12.8393	-0.671554	1.04267	-0.64407	0.51953	0.838284
INTS2:15	18.2236	-0.272991	1.08537	-0.251519	0.801413	0.947156
INTS2:16	9.74378	-0.129214	1.66989	-0.0773784	0.938323	0.985278
INTS2:17	15.3171	-1.49885	1.56588	-0.957191	0.338471	0.725951
INTS2:18	38.1065	-0.482869	0.72393	-0.66701	0.504766	0.830561
INTS2:19	28.1642	0.46047	0.753872	0.610806	0.541328	0.848937
INTS2:2	33.6898	-0.0362704	0.94646	-0.0383221	0.969431	0.993059
INTS2:20	11.7704	-0.8526	1.17909	-0.7231	0.469618	0.812409
INTS2:21	25.6438	1.90734	0.803033	2.37517	0.0175408	0.156788
INTS2:22	24.1559	0.944599	0.999267	0.945292	0.34451	0.731148
INTS2:23	26.4789	0.0449442	1.23659	0.0363453	0.971007	0.993497
INTS2:24	32.8986	-0.840996	1.03899	-0.809437	0.418264	0.781465
INTS2:25	28.8326	-0.603196	0.613009	-0.983992	0.32512	0.715389
INTS2:3	18.4139	-0.246143	0.827176	-0.29757	0.766031	0.936307
INTS2:4	18.221	0.331752	0.611822	0.542236	0.587656	0.870209
INTS2:5	37.4526	-1.08017	1.00921	-1.07031	0.284478	0.680917
INTS2:6	38.3943	0.129399	0.995975	0.129922	0.896628	0.974418
INTS2:7	37.3415	0.87927	1.3304	0.660907	0.508672	0.832576
INTS2:8	44.7723	1.06463	0.995206	1.06976	0.284728	0.681153
INTS2:9	40.0116	0.688744	0.648483	1.06209	0.288197	0.684369
INTS4:1	128.18	0.660765	0.523453	1.26232	0.206834	0.599964
INTS4:10	24.7845	-0.981163	1.02827	-0.95419	0.339987	0.727012
INTS4:11	9.70382	-0.445974	1.06204	-0.419923	0.674542	0.905609
INTS4:12	11.7052	-1.09843	1.07541	-1.0214	0.307066	0.700417
INTS4:13	31.7992	-0.656455	1.05878	-0.620011	0.535251	0.845627
INTS4:14	42.8943	0.0336316	1.08831	0.0309027	0.975347	0.99452
INTS4:15	13.8251	-0.961664	1.08744	-0.884335	0.376515	0.755405
INTS4:16	21.3279	-1.33476	1.01163	-1.31941	0.187031	0.574451
INTS4:17	14.2598	-1.96144	0.93241	-2.10363	0.0354111	0.243768
INTS4:18	15.2606	-1.4954	1.00591	-1.48661	0.137117	0.499432
INTS4:19	37.6048	-0.392109	1.05794	-0.370633	0.710911	0.917967
INTS4:2	51.026	0.248477	0.885548	0.280591	0.779024	0.940102
INTS4:20	24.3687	-0.670503	1.16628	-0.574909	0.565353	0.860507
INTS4:21	24.3286	-1.32606	1.05593	-1.25582	0.209183	0.602757
INTS4:22	45.5834	-1.34016	0.970229	-1.38128	0.167193	0.546872
INTS4:23	24.0018	-0.438612	1.10391	-0.397327	0.691126	0.911055
INTS4:3	40.2903	-1.24987	0.978726	-1.27704	0.201588	0.593908
INTS4:4	31.9299	-0.776984	1.05879	-0.733841	0.463046	0.809163
INTS4:5	33.9849	1.38429	0.659395	2.09933	0.0357879	0.245327
INTS4:6	45.9297	-0.0374592	0.550453	-0.0680515	0.945745	0.987516
INTS4:7	21.2401	-1.30372	1.05665	-1.23382	0.217271	0.612634
INTS4:8	36.1554	0.768106	0.49763	1.54353	0.122703	0.475299
INTS4:9	39.6903	0.0317557	0.45042	0.0705025	0.943794	0.986847
INTS5:1	919.357	-0.348976	0.244333	-1.42828	0.153211	0.525642
INTS5:2	41.5544	0.355499	0.435068	0.817112	0.413864	0.778884
INTS6-AS1:2	21.325	0.877904	1.27732	0.687299	0.491894	0.824201
INTS6:1	574.304	-0.156225	0.147878	-1.05645	0.290763	0.686695
INTS6:10	69.0314	0.230183	0.497621	0.462567	0.643675	0.893547
INTS6:11	59.0743	-0.831106	0.462036	-1.79879	0.072052	0.363962
INTS6:12	58.1488	-0.916104	1.06325	-0.861605	0.388905	0.763724
INTS6:13	67.7171	0.321196	0.610898	0.525777	0.599043	0.875109
INTS6:14	63.477	0.558113	0.582198	0.95863	0.337745	0.725263
INTS6:15	25.6279	-0.43936	0.770144	-0.570491	0.568345	0.86151
INTS6:16	22.8966	-0.106413	1.12222	-0.0948234	0.924455	0.981589
INTS6:17	33.8627	0.452159	0.642742	0.703484	0.481754	0.819177
INTS6:18	121.913	0.399819	0.288178	1.3874	0.165319	0.544027
INTS6:19	25.4974	-0.119843	1.10278	-0.108674	0.913461	0.9789
INTS6:2	69.3974	-0.124423	0.471495	-0.26389	0.791865	0.944527
INTS6:20	95.5098	0.748064	0.327383	2.28499	0.0223137	0.183581
INTS6:3	301.05	0.287351	0.259658	1.10665	0.268445	0.667008
INTS6:4	112.365	-0.0275506	0.601735	-0.0457853	0.963481	0.991592
INTS6:5	66.0494	-0.37321	0.44521	-0.838278	0.401874	0.771635
INTS6:6	78.2558	0.147203	0.330664	0.445173	0.656194	0.89854
INTS6:7	96.7082	0.0770547	0.592858	0.129972	0.896589	0.974416
INTS6:8	31.3783	-1.46622	0.97664	-1.50129	0.133281	0.492727
INTS6:9	45.0789	0.349419	0.645259	0.541517	0.588151	0.870473
INTS6L:1	16.3389	0.115156	1.1696	0.0984577	0.921569	0.980782
INTS6L:10	7.39752	-1.4996	0.97031	-1.54549	0.122229	0.474412
INTS6L:11	13.5691	0.287002	1.23758	0.231906	0.816611	0.952112
INTS6L:12	12.3795	0.0699553	0.71691	0.0975789	0.922267	0.981009
INTS6L:13	11.4834	0.589265	0.823275	0.715757	0.474141	0.815008
INTS6L:14	22.4412	-0.0451245	0.618604	-0.0729457	0.941849	0.986327
INTS6L:15	17.9972	-0.073149	0.572337	-0.127808	0.898301	0.974783
INTS6L:16	21.7193	-0.897436	1.04474	-0.859006	0.390337	0.764522
INTS6L:17	14.2126	-0.326303	1.10442	-0.295451	0.767649	0.93654
INTS6L:18	14.2913	-0.602396	1.0756	-0.560054	0.575442	0.864405
INTS6L:3	6.63664	-1.85886	1.0867	-1.71055	0.0871641	0.402112
INTS6L:5	5.02814	-4.66304	1.42069	-3.28224	0.00102985	0.0211203
INTS6L:9	7.24265	-1.03472	0.955397	-1.08303	0.278796	0.676057
INTS7:1	173.554	-0.767219	0.332885	-2.30476	0.0211802	0.177319
INTS7:10	55.7472	-1.86535	0.908938	-2.05223	0.0401474	0.262534
INTS7:11	18.0779	-2.42088	1.4532	-1.6659	0.0957335	0.421537
INTS7:12	23.3105	-1.26419	1.03064	-1.22661	0.219971	0.615257
INTS7:13	36.3767	-0.628406	0.853104	-0.736612	0.461358	0.807998
INTS7:14	47.6574	0.307378	0.559894	0.548993	0.58301	0.867992
INTS7:15	48.8937	-0.30913	0.587477	-0.526199	0.59875	0.87501
INTS7:16	16.8065	-0.649816	1.06483	-0.610255	0.541693	0.849013
INTS7:17	25.2615	-0.87065	1.03832	-0.83852	0.401739	0.771623
INTS7:18	53.2024	-0.0206463	0.514307	-0.0401439	0.967978	0.992741
INTS7:19	59.7159	0.766551	0.377507	2.03056	0.0422996	0.270658
INTS7:2	58.6244	-0.648188	0.363381	-1.78377	0.0744608	0.370409
INTS7:20	64.0051	0.948794	0.335427	2.82862	0.00467495	0.0642063
INTS7:21	49.1304	1.11648	0.440337	2.53553	0.0112279	0.117833
INTS7:3	31.9739	0.0525013	0.483003	0.108698	0.913442	0.9789
INTS7:4	39.2032	-0.361483	0.923187	-0.39156	0.695383	0.912553
INTS7:5	20.516	-1.20096	0.597396	-2.01032	0.0443968	0.278183
INTS7:6	30.6803	-0.700477	0.642005	-1.09108	0.275239	0.67269
INTS7:7	46.7747	-1.28698	1.15306	-1.11614	0.26436	0.663154
INTS7:8	54.3567	-0.745109	1.01699	-0.73266	0.463766	0.809444
INTS7:9	40.6432	-0.771206	1.06363	-0.725073	0.468407	0.811662
INTS8:1	112.777	-0.198464	0.313196	-0.633672	0.526295	0.841494
INTS8:10	43.566	-0.973149	1.00207	-0.971139	0.331479	0.72023
INTS8:11	33.3665	-0.401394	0.586777	-0.684066	0.493934	0.825245
INTS8:12	82.5314	0.236773	0.435247	0.543997	0.586443	0.869613
INTS8:13	50.103	-0.380169	0.375129	-1.01343	0.310853	0.703896
INTS8:14	40.833	-0.447117	0.489306	-0.913778	0.360833	0.743697
INTS8:15	95.7939	0.210522	0.432463	0.486797	0.626402	0.88661
INTS8:16	74.9194	1.00245	0.327587	3.06011	0.00221252	0.0374846
INTS8:17	61.1368	-0.072736	0.33306	-0.218387	0.827127	0.955416
INTS8:18	16.2615	-1.46128	1.57089	-0.93023	0.352252	0.737154
INTS8:19	12.1443	-1.40001	1.57612	-0.888262	0.3744	0.753856
INTS8:2	49.398	-0.702477	1.16626	-0.602333	0.546953	0.851832
INTS8:20	16.3869	-1.30217	1.11175	-1.17128	0.241485	0.638628
INTS8:21	24.8645	-1.07506	1.04013	-1.03358	0.301332	0.695376
INTS8:22	27.6923	-0.753352	1.05031	-0.717268	0.473209	0.814426
INTS8:23	37.4726	-0.944772	1.02618	-0.920668	0.357224	0.740863
INTS8:24	29.7145	-0.448319	1.09344	-0.410008	0.6818	0.908181
INTS8:25	19.5632	-1.55655	1.27201	-1.22369	0.221069	0.616403
INTS8:26	17.3073	-1.47265	1.12347	-1.31081	0.189921	0.578239
INTS8:27	37.5803	-0.425141	0.551878	-0.770352	0.441091	0.795629
INTS8:28	20.7038	-1.23918	1.008	-1.22935	0.21894	0.614236
INTS8:29	17.5435	-0.665531	1.06101	-0.627261	0.530488	0.843167
INTS8:3	45.5988	-0.526938	1.10036	-0.478876	0.632027	0.88887
INTS8:4	30.4832	-0.0296671	1.10378	-0.0268778	0.978557	0.99508
INTS8:5	37.5487	-0.130328	0.620331	-0.210094	0.833594	0.9572
INTS8:6	65.9032	-0.0741859	0.35423	-0.209429	0.834114	0.957395
INTS8:7	52.0238	0.273062	0.383525	0.711979	0.476478	0.816331
INTS8:8	35.9591	-0.71762	1.03399	-0.694032	0.487662	0.822084
INTS8:9	39.9272	-0.831374	1.01772	-0.8169	0.413985	0.77899
INTS9:1	103.86	-0.383844	0.416506	-0.92158	0.356747	0.740455
INTS9:10	36.6062	1.07197	1.20909	0.886593	0.375298	0.75457
INTS9:11	31.4771	0.646269	0.80084	0.806989	0.419673	0.782478
INTS9:12	23.2923	0.948719	0.857921	1.10583	0.268798	0.667398
INTS9:13	26.9928	0.817023	0.856092	0.954363	0.3399	0.726981
INTS9:14	21.2665	0.344546	0.673742	0.511391	0.609077	0.879088
INTS9:15	27.7395	0.895264	0.643449	1.39135	0.164118	0.54205
INTS9:16	15.6456	0.203535	1.24138	0.163958	0.869764	0.967238
INTS9:2	19.4579	-1.13365	1.23837	-0.915436	0.359963	0.742962
INTS9:3	11.7008	-2.58178	1.117	-2.31136	0.0208127	0.175212
INTS9:4	23.1256	-0.958276	1.09107	-0.878287	0.379788	0.757667
INTS9:5	16.9072	-0.531216	1.15393	-0.460355	0.645261	0.894264
INTS9:6	26.6875	-1.13275	1.0504	-1.0784	0.280855	0.677751
INTS9:7	13.1001	-0.415521	1.12888	-0.368083	0.712811	0.91886
INTS9:8	24.9651	-0.498915	1.23883	-0.40273	0.687147	0.910097
INTS9:9	36.0139	0.734629	0.729695	1.00676	0.314049	0.706283
INTU:12	17.1609	-0.6842	1.27596	-0.536225	0.591803	0.871737
INTU:16	151.108	-0.119757	1.70971	-0.0700449	0.944158	0.986904
INTU:2	51.6492	2.14963	0.65015	3.30636	0.000945169	0.0198209
INVS:1	11.4838	0.204584	1.71262	0.119456	0.904914	0.976377
INVS:10	26.3767	0.380652	0.593663	0.641193	0.521397	0.839096
INVS:11	23.3583	0.375742	1.22331	0.307151	0.758729	0.933605
INVS:12	19.6277	-0.537364	1.11068	-0.483814	0.628518	0.887557
INVS:13	25.0422	-1.3166	1.12601	-1.16925	0.242301	0.639622
INVS:14	47.559	-0.800456	1.01188	-0.791062	0.428908	0.788652
INVS:15	41.8337	-0.950715	1.07336	-0.885737	0.375759	0.754755
INVS:16	18.1369	-0.861003	1.15841	-0.743262	0.457323	0.805218
INVS:17	72.1979	0.392737	0.672446	0.584042	0.559192	0.85772
INVS:18	67.3207	0.439747	0.679722	0.646951	0.517664	0.837117
INVS:2	25.6655	1.14308	0.793743	1.44011	0.149836	0.520275
INVS:3	31.9466	1.06997	0.617235	1.73349	0.0830078	0.392082
INVS:4	13.1509	-0.633103	1.65758	-0.381944	0.702503	0.915116
INVS:5	14.4788	0.184329	1.12484	0.163871	0.869833	0.967238
INVS:6	11.8563	-0.515847	1.04865	-0.491917	0.622778	0.88524
INVS:7	11.8817	-0.0150993	1.1391	-0.0132555	0.989424	0.997496
INVS:8	20.4239	0.648615	0.643174	1.00846	0.313234	0.705763
INVS:9	19.6223	0.84185	0.578138	1.45614	0.145354	0.512596
IP6K1:1	1262.05	-0.449478	0.185725	-2.42012	0.0155154	0.144742
IP6K1:2	59.2651	-0.509962	0.345086	-1.47778	0.139467	0.503179
IP6K1:3	63.1194	-0.45682	0.301215	-1.51659	0.12937	0.486196
IP6K1:4	93.4807	0.117636	0.399611	0.294376	0.768471	0.93681
IP6K1:5	121.161	-0.782285	1.61714	-0.483745	0.628567	0.887603
IP6K1:6	42.7062	-0.431466	1.05854	-0.407606	0.683563	0.908816
IP6K2:1	644.965	-0.196195	0.173255	-1.1324	0.257464	0.656126
IP6K2:2	260.085	0.329804	0.247096	1.33472	0.181968	0.567724
IP6K2:3	197.336	0.053634	0.22576	0.23757	0.812214	0.950831
IP6K2:4	107.87	0.0487519	0.539436	0.0903758	0.927989	0.98252
IP6K2:5	109.723	0.262278	0.367565	0.713556	0.475502	0.815832
IP6K2:6	23.4022	0.720221	0.656794	1.09657	0.272829	0.670763
IP6K3:1	260.344	0.399041	0.186522	2.13938	0.032405	0.230823
IP6K3:2	33.4615	0.240243	1.00348	0.23941	0.810788	0.950217
IP6K3:3	34.5836	0.506327	1.24449	0.406855	0.684114	0.90906
IP6K3:4	72.0535	-0.788078	0.444998	-1.77097	0.0765657	0.375767
IP6K3:5	139.863	-0.677046	0.294017	-2.30275	0.0212931	0.177991
IP6K3:6	32.8537	-1.87958	0.915791	-2.05241	0.0401294	0.262479
IP6K3:7	18.9658	-1.70591	0.943152	-1.80873	0.0704935	0.359713
IPMK:1	417.338	0.446902	0.330297	1.35303	0.176045	0.55943
IPMK:2	9.39598	-0.392542	1.09427	-0.358724	0.719802	0.920997
IPMK:3	10.9281	-0.442316	1.00274	-0.441109	0.659134	0.899758
IPMK:4	19.6492	1.63221	0.597084	2.73364	0.00626389	0.0787729
IPMK:5	19.4723	0.56291	0.768035	0.732922	0.463606	0.809402
IPMK:6	72.4596	-0.0678301	0.866485	-0.078282	0.937604	0.985128
IPO11-LRRC70:2	19.6527	-1.64019	0.964598	-1.70038	0.0890587	0.406863
IPO11-LRRC70:3	22.1005	-1.16386	1.01542	-1.14619	0.251716	0.65002
IPO11-LRRC70:4	232.643	-0.607734	0.305877	-1.98686	0.0469384	0.287146
IPO11:1	39.7944	0.18452	0.549242	0.335955	0.736905	0.927059
IPO11:10	67.7525	0.503016	0.615768	0.816893	0.41399	0.77899
IPO11:11	66.0138	0.734435	0.643075	1.14207	0.253426	0.651941
IPO11:12	31.6122	0.139971	0.601506	0.2327	0.815994	0.951797
IPO11:13	37.4539	-0.121179	0.580757	-0.208656	0.834717	0.957406
IPO11:14	21.5723	0.173686	1.14063	0.152272	0.878972	0.969719
IPO11:15	33.9548	0.223371	1.14213	0.195574	0.844944	0.960406
IPO11:16	32.6267	-0.304161	1.07617	-0.282631	0.777459	0.93947
IPO11:17	17.6895	-0.621101	1.24042	-0.500719	0.616569	0.882512
IPO11:18	18.458	-0.370576	1.20624	-0.307215	0.75868	0.933579
IPO11:19	40.1885	-0.165776	1.14782	-0.144427	0.885163	0.971362
IPO11:2	56.3565	0.0352923	0.411328	0.0858009	0.931625	0.983284
IPO11:20	59.6287	0.211726	0.721815	0.293324	0.769274	0.936916
IPO11:21	58.6949	0.100202	0.741713	0.135096	0.892536	0.973248
IPO11:22	24.2442	-1.03353	0.613761	-1.68392	0.0921968	0.413787
IPO11:23	46.9746	1.31996	0.836949	1.57711	0.11477	0.460662
IPO11:24	43.5179	0.799594	0.848138	0.942764	0.345802	0.732231
IPO11:25	37.051	-0.378116	0.540123	-0.700055	0.483893	0.820367
IPO11:26	30.4731	-1.16626	0.906304	-1.28684	0.198152	0.589299
IPO11:27	32.8471	-1.7543	0.967357	-1.8135	0.0697546	0.357464
IPO11:28	25.6128	-1.34083	1.05873	-1.26645	0.205353	0.59835
IPO11:29	20.2309	-0.835231	1.05104	-0.794674	0.426803	0.787057
IPO11:3	25.4225	-1.44542	1.08594	-1.33102	0.183181	0.569537
IPO11:30	238.104	-0.461493	0.236702	-1.94967	0.051215	0.301792
IPO11:4	27.2699	-1.91474	1.06008	-1.80622	0.0708844	0.360822
IPO11:5	57.171	-0.190526	0.347977	-0.547524	0.584019	0.868502
IPO11:6	33.8256	-0.808647	0.879038	-0.919923	0.357613	0.741226
IPO11:7	21.7766	-0.356947	1.20226	-0.296896	0.766546	0.936343
IPO11:8	18.1656	-0.0818652	1.22148	-0.0670216	0.946565	0.987712
IPO11:9	39.3961	0.978573	0.594877	1.645	0.0999695	0.43007
IPO13:1	258.926	0.205554	0.316501	0.649459	0.516042	0.836367
IPO13:10	32.3936	-0.63401	0.75455	-0.840249	0.400769	0.77101
IPO13:11	41.8529	-0.410455	0.691816	-0.593301	0.55298	0.854523
IPO13:12	26.8373	-0.361016	0.479717	-0.75256	0.451714	0.801539
IPO13:13	42.8487	0.0955534	0.420249	0.227373	0.820134	0.953174
IPO13:14	48.7509	0.853811	0.584238	1.46141	0.143903	0.510268
IPO13:15	26.7579	0.265526	0.621814	0.427018	0.669366	0.90348
IPO13:16	30.9993	0.816145	0.514217	1.58716	0.112476	0.456579
IPO13:17	24.4968	-0.420029	1.07355	-0.391252	0.695611	0.91259
IPO13:18	59.1158	0.575179	0.369885	1.55502	0.119941	0.470873
IPO13:19	83.3252	0.312708	0.292615	1.06867	0.28522	0.681646
IPO13:2	146.166	-1.13485	0.411291	-2.75924	0.00579353	0.0745407
IPO13:20	87.4923	-0.517281	0.789602	-0.655116	0.512393	0.834542
IPO13:3	37.2456	-0.792316	1.03892	-0.762632	0.445683	0.798222
IPO13:4	49.2287	-0.276743	0.435888	-0.634896	0.525496	0.841224
IPO13:5	40.2632	-0.990154	1.19779	-0.826648	0.408437	0.775457
IPO13:6	24.5041	-3.35151	1.28512	-2.60794	0.00910877	0.101878
IPO13:7	35.7205	-0.774251	0.777769	-0.995477	0.319505	0.711088
IPO13:8	49.5955	-0.238725	0.443779	-0.537935	0.590622	0.871523
IPO13:9	10.8115	-2.80608	1.30868	-2.1442	0.0320166	0.229218
IPO5:10	200.31	-0.44206	0.344262	-1.28408	0.199114	0.590635
IPO5:11	183.253	-0.514179	0.20383	-2.52259	0.0116496	0.12065
IPO5:12	189.037	-0.03536	0.488037	-0.0724535	0.942241	0.986414
IPO5:13	245.399	0.0688595	0.193728	0.355444	0.722257	0.921929
IPO5:14	228.765	-0.342899	0.212642	-1.61256	0.106839	0.444748
IPO5:15	166.017	-1.32807	0.29352	-4.52462	6.05033e-06	0.00034515
IPO5:16	322.724	-0.307903	0.390829	-0.78782	0.430802	0.789721
IPO5:17	403.619	-0.349762	0.195289	-1.791	0.0732934	0.367154
IPO5:18	200.25	-0.486481	0.261106	-1.86316	0.0624402	0.336927
IPO5:19	240.448	-0.0365106	0.266629	-0.136934	0.891083	0.972907
IPO5:20	281.495	0.227857	0.173244	1.31523	0.188431	0.57652
IPO5:21	318.5	0.528729	0.144197	3.66671	0.000245692	0.00699271
IPO5:22	391.346	0.204763	0.1393	1.46995	0.141576	0.506622
IPO5:23	252.945	0.328938	0.17187	1.91388	0.0556361	0.316147
IPO5:24	240.275	0.851316	0.150964	5.63921	1.70833e-08	2.0509e-06
IPO5:25	225.753	-0.208269	0.485491	-0.428986	0.667933	0.902815
IPO5:26	404.424	-0.416192	0.185772	-2.24033	0.0250694	0.196923
IPO5:27	415.512	-0.375287	0.184808	-2.03068	0.0422874	0.270636
IPO5:28	337.839	0.0250868	0.176956	0.141769	0.887263	0.97177
IPO5:29	1760.22	-0.312959	0.126798	-2.46817	0.0135805	0.133073
IPO5:4	228.422	0.462963	0.333027	1.39017	0.164478	0.542589
IPO5:5	175.871	-0.495626	0.221134	-2.24129	0.0250076	0.196568
IPO5:6	280.52	-0.596145	0.28393	-2.09962	0.0357624	0.245241
IPO5:7	184.47	-0.192282	0.18551	-1.03651	0.299966	0.694206
IPO5:8	172.207	-0.199801	0.243246	-0.821397	0.41142	0.77756
IPO5:9	143.485	-0.537242	0.220571	-2.43569	0.0148634	0.140999
IPO5P1:1	201.449	0.17267	0.297059	0.581266	0.561061	0.858668
IPO5P1:2	8.39389	-0.967321	1.54185	-0.627378	0.530411	0.843152
IPO5P1:3	6.54452	-1.17353	1.43234	-0.819307	0.412611	0.77803
IPO7:1	198.091	-1.42251	0.217774	-6.53205	6.48736e-11	1.40305e-08
IPO7:10	183.838	-0.228861	0.347603	-0.658399	0.510282	0.833386
IPO7:11	171.663	-0.219487	0.214874	-1.02147	0.307032	0.700417
IPO7:12	144.229	-0.461618	0.242034	-1.90724	0.0564893	0.318859
IPO7:13	82.874	-1.26678	0.392295	-3.22915	0.00124158	0.0243172
IPO7:14	174.866	-1.22011	0.373533	-3.26641	0.00108919	0.0220408
IPO7:15	197.116	-1.05872	0.498207	-2.12507	0.0335812	0.235955
IPO7:16	226.335	-0.180068	0.231403	-0.778158	0.436476	0.793193
IPO7:17	203.877	0.230783	0.271523	0.84996	0.395348	0.767997
IPO7:18	227.824	0.104015	0.441688	0.235495	0.813825	0.951167
IPO7:19	223.273	0.283133	0.331623	0.85378	0.393227	0.766596
IPO7:2	151.511	-1.25966	0.394987	-3.18911	0.0014271	0.0269763
IPO7:20	260.983	0.0467901	0.198343	0.235904	0.813507	0.951077
IPO7:21	428.853	-0.124383	0.285054	-0.436349	0.662584	0.90074
IPO7:22	521.038	0.332938	0.152059	2.18953	0.0285585	0.213575
IPO7:23	816.452	0.807444	0.196134	4.1168	3.84165e-05	0.00158728
IPO7:24	348.313	0.116065	0.406243	0.285703	0.775106	0.938799
IPO7:25	3717.39	0.301413	0.145483	2.07181	0.0382828	0.255471
IPO7:3	155.28	-1.07791	0.368582	-2.92449	0.00345024	0.0517234
IPO7:4	241.681	-0.227142	0.308574	-0.736101	0.461669	0.808127
IPO7:5	224.9	-0.313551	0.226055	-1.38706	0.165425	0.544161
IPO7:6	159.223	-0.489725	0.268379	-1.82475	0.068039	0.352466
IPO7:7	156.41	-0.0732705	0.22073	-0.331945	0.73993	0.927824
IPO7:8	171.469	0.00911147	0.27137	0.0335759	0.973215	0.994055
IPO7:9	231.95	0.511922	0.220818	2.3183	0.0204331	0.173151
IPO8:1	861.01	-0.142437	0.215935	-0.65963	0.509491	0.83312
IPO8:10	34.2755	-1.21708	0.698059	-1.74352	0.081242	0.387837
IPO8:11	59.5875	-0.0415234	0.519582	-0.0799169	0.936303	0.98479
IPO8:12	59.676	-0.220344	0.513715	-0.428922	0.66798	0.902848
IPO8:13	36.2433	-1.01335	1.00357	-1.00975	0.312616	0.70533
IPO8:14	38.0288	-0.529092	0.673851	-0.785177	0.43235	0.790609
IPO8:15	28.0491	-0.419407	0.616091	-0.680755	0.496027	0.826132
IPO8:16	36.5985	-0.144656	0.836582	-0.172913	0.86272	0.965341
IPO8:17	49.4464	-0.140811	0.81307	-0.173185	0.862506	0.965261
IPO8:18	35.238	-0.717106	1.0336	-0.693796	0.48781	0.822084
IPO8:19	37.8789	-0.158991	1.09905	-0.144663	0.884977	0.971356
IPO8:2	102.953	0.50382	0.275295	1.83011	0.0672332	0.350521
IPO8:20	43.9656	-0.135317	0.400829	-0.337593	0.73567	0.926638
IPO8:21	70.9943	0.289403	0.473777	0.610843	0.541303	0.848932
IPO8:22	72.947	-0.124431	0.2887	-0.431005	0.666465	0.90209
IPO8:23	58.7624	-1.05916	0.981892	-1.07869	0.280725	0.677653
IPO8:24	66.7289	0.458033	0.387726	1.18133	0.237471	0.634787
IPO8:25	208.69	1.33402	0.194941	6.84318	7.74548e-12	1.99266e-09
IPO8:3	154.227	0.18921	0.463726	0.408021	0.683258	0.908636
IPO8:4	132.217	0.160133	0.292111	0.548192	0.58356	0.868271
IPO8:5	143.381	0.511812	0.220846	2.31751	0.020476	0.173378
IPO8:6	67.6845	0.433803	0.395166	1.09777	0.272304	0.670342
IPO8:7	40.6551	0.192918	0.665751	0.289775	0.771988	0.937785
IPO8:8	39.6912	-0.174353	0.463528	-0.376142	0.706811	0.916558
IPO8:9	28.0787	-0.630966	1.06836	-0.590595	0.554792	0.855821
IPO9-AS1:3	8.23896	-0.804682	1.5665	-0.513681	0.607475	0.878311
IPO9:1	265.183	1.24939	0.275301	4.53825	5.67221e-06	0.000327314
IPO9:10	116.029	-0.637002	1.62061	-0.393064	0.694272	0.912208
IPO9:11	97.5017	-0.83478	0.331455	-2.51854	0.0117844	0.121606
IPO9:12	126.634	-0.125806	0.415193	-0.303005	0.761886	0.934529
IPO9:13	147.477	-0.494015	0.263416	-1.87542	0.0607353	0.331637
IPO9:14	229.142	-0.0444849	0.303822	-0.146417	0.883592	0.97098
IPO9:15	344.14	0.341633	0.159662	2.13973	0.0323764	0.230703
IPO9:16	237.049	0.280904	0.18064	1.55505	0.119935	0.470863
IPO9:17	162.928	-0.339154	0.317872	-1.06695	0.285994	0.682335
IPO9:18	353.368	-0.0875309	0.152893	-0.572497	0.566985	0.860936
IPO9:19	220.686	-0.21485	0.23567	-0.911655	0.36195	0.74451
IPO9:2	140.195	0.516017	0.288679	1.78751	0.0738548	0.36876
IPO9:20	193.59	-0.239067	0.214312	-1.11551	0.264634	0.663528
IPO9:21	181.073	0.108018	0.272675	0.396143	0.692	0.911365
IPO9:22	146.879	0.0252621	0.375239	0.0673226	0.946325	0.987712
IPO9:23	187.261	-0.11402	0.436013	-0.261505	0.793703	0.945153
IPO9:24	2133.42	0.207624	0.167826	1.23714	0.216036	0.610952
IPO9:3	127.579	0.42862	0.324471	1.32098	0.186509	0.573689
IPO9:4	198.545	-0.0538635	0.175852	-0.3063	0.759376	0.933857
IPO9:5	115.031	-0.407724	0.318196	-1.28136	0.200067	0.59186
IPO9:6	116.973	0.0499276	0.427617	0.116758	0.907052	0.977269
IPO9:7	141.858	-0.242437	0.399684	-0.606571	0.544136	0.850295
IPO9:8	117.924	-0.495012	0.253667	-1.95143	0.0510064	0.301026
IPO9:9	96.8594	-0.114639	0.332474	-0.344807	0.730239	0.924634
IPP:1	74.3399	-1.18286	1.53386	-0.771168	0.440608	0.795308
IPP:2	19.0846	0.0479039	0.780324	0.0613898	0.951049	0.988843
IPP:3	20.6336	0.802378	0.645195	1.24362	0.213639	0.608133
IPP:4	24.2818	0.701965	0.6497	1.08045	0.279944	0.677026
IPP:5	28.3097	0.763972	0.68556	1.11438	0.265117	0.66404
IPP:6	23.1462	1.34471	0.790751	1.70054	0.0890288	0.406765
IPP:7	37.7461	-0.0524325	0.733893	-0.0714443	0.943044	0.986566
IPP:8	42.83	0.264972	1.15021	0.230369	0.817805	0.952369
IPP:9	21.7053	0.323236	1.16146	0.278302	0.78078	0.940857
IPPK:1	7.99594	-2.56872	0.927776	-2.76868	0.00562834	0.0730923
IPPK:10	10.7366	-0.731056	1.09945	-0.664926	0.506098	0.831097
IPPK:11	17.7824	0.342166	1.18757	0.288123	0.773253	0.938237
IPPK:12	15.5524	0.843748	1.26198	0.66859	0.503757	0.830087
IPPK:13	23.1458	0.447035	1.14953	0.388887	0.69736	0.913247
IPPK:2	9.73465	-2.15732	0.92708	-2.327	0.0199651	0.170727
IPPK:3	15.5563	-1.07512	1.08455	-0.991309	0.321535	0.712627
IPPK:4	18.8681	-0.974917	1.08955	-0.894785	0.370902	0.751026
IPPK:5	17.9012	-1.07253	1.09181	-0.982341	0.325932	0.716218
IPPK:6	14.5393	-1.11228	1.18919	-0.935322	0.349623	0.735089
IPPK:7	11.3099	-2.3532	1.4155	-1.66246	0.0964211	0.422878
IPPK:8	15.4123	-1.65545	0.988296	-1.67505	0.0939237	0.417546
IPPK:9	13.9449	-0.907994	1.02622	-0.884799	0.376265	0.755222
IPW:1	26.885	-1.14658	1.0177	-1.12664	0.259893	0.658577
IPW:2	21.0964	-0.72749	0.693087	-1.04964	0.293885	0.689249
IPW:3	273.605	0.413141	0.239101	1.72789	0.0840071	0.394828
IQCB1:1	120.4	0.400016	0.443002	0.902966	0.366544	0.747906
IQCB1:10	18.3658	-0.488943	0.83891	-0.582832	0.560007	0.858119
IQCB1:11	17.5907	-0.436061	0.918797	-0.4746	0.635072	0.890739
IQCB1:12	13.1167	-0.12272	0.791767	-0.154995	0.876825	0.969331
IQCB1:13	8.12049	-0.658538	1.35001	-0.487801	0.625691	0.886247
IQCB1:2	24.6033	-0.309986	1.09564	-0.282927	0.777233	0.939373
IQCB1:3	21.9245	-1.02136	1.08722	-0.939422	0.347514	0.733713
IQCB1:4	21.7596	0.0760804	1.20598	0.0630858	0.949698	0.988528
IQCB1:5	31.6383	0.922651	1.18352	0.779579	0.435639	0.792774
IQCB1:6	27.7629	-0.762479	1.03971	-0.733356	0.463341	0.809285
IQCB1:7	18.4954	-1.24755	1.06808	-1.16803	0.242795	0.640272
IQCB1:8	19.4765	-0.634579	0.727462	-0.872319	0.383035	0.759601
IQCB1:9	18.7494	-0.382672	0.772968	-0.495068	0.620552	0.884161
IQCC:1	10.1598	-0.327133	1.12746	-0.29015	0.771702	0.9377
IQCC:2	15.1051	-0.121044	1.2308	-0.0983458	0.921658	0.98083
IQCC:3	27.7779	-0.222047	0.492335	-0.451008	0.651984	0.896941
IQCC:4	9.00264	-1.52396	1.28232	-1.18844	0.234659	0.631752
IQCC:5	104.547	-0.0728308	0.59896	-0.121595	0.903219	0.976003
IQCD:1	15.7857	0.918692	1.23829	0.741905	0.458145	0.80579
IQCD:2	25.6444	2.06958	0.867335	2.38614	0.0170264	0.15365
IQCD:4	24.4842	2.14659	1.08405	1.98015	0.0476866	0.289711
IQCE:1	7.59366	-6.28132	1.44531	-4.34599	1.38649e-05	0.000691514
IQCE:12	15.6639	0.115315	1.11794	0.10315	0.917844	0.97993
IQCE:13	18.6289	0.878479	1.20558	0.72868	0.466198	0.810479
IQCE:14	23.9306	0.887425	0.533004	1.66495	0.095923	0.421821
IQCE:15	20.607	0.619511	0.611497	1.01311	0.31101	0.704013
IQCE:16	20.1972	1.25052	0.61515	2.03287	0.0420657	0.269804
IQCE:17	17.4238	1.08322	0.850387	1.2738	0.202736	0.595455
IQCE:18	11.2524	0.010051	0.756338	0.013289	0.989397	0.997496
IQCE:19	12.0679	-0.560991	0.940708	-0.59635	0.550942	0.853758
IQCE:2	7.22151	-4.31157	1.27978	-3.369	0.000754426	0.0167765
IQCE:20	100.022	0.387583	0.235357	1.64679	0.0996012	0.429221
IQCE:22	99.8914	0.763817	0.320158	2.38575	0.0170442	0.153769
IQCE:3	6.621	-1.86582	0.977919	-1.90795	0.0563974	0.318481
IQCE:4	7.96903	-1.75226	1.15698	-1.51452	0.129895	0.487069
IQCG:1	65.5478	1.09158	0.484555	2.25275	0.024275	0.19289
IQCG:2	17.336	0.504791	1.2667	0.398508	0.690256	0.910782
IQCG:3	14.2255	0.866908	1.29619	0.668812	0.503616	0.830012
IQCG:4	14.3922	-0.284761	0.841399	-0.338437	0.735034	0.926442
IQCG:5	20.7576	0.250663	0.543232	0.461429	0.644491	0.893846
IQCG:6	13.6005	0.469549	0.993568	0.472589	0.636507	0.891124
IQCG:8	9.65884	-0.119647	0.779397	-0.153513	0.877994	0.969606
IQCG:9	11.8241	-0.658991	1.09348	-0.602655	0.546738	0.851824
IQCH-AS1:1	48.9751	0.616393	1.15426	0.534014	0.593332	0.872538
IQCJ-SCHIP1:10	15.1623	-1.78402	1.0177	-1.75299	0.0796044	0.383602
IQCJ-SCHIP1:11	8.01079	-2.10094	1.36352	-1.54083	0.123359	0.47622
IQCJ-SCHIP1:4	71.2609	1.39031	0.528337	2.63147	0.00850159	0.0972978
IQCJ-SCHIP1:5	72.9453	1.04979	0.571444	1.83709	0.0661967	0.347789
IQCJ-SCHIP1:6	14.2883	0.0851058	0.715984	0.118866	0.905382	0.976535
IQCJ-SCHIP1:7	16.2622	-0.103574	1.05217	-0.0984385	0.921584	0.980782
IQCJ-SCHIP1:8	13.2595	-0.600299	0.75299	-0.797221	0.425323	0.786192
IQCJ-SCHIP1:9	7.91105	-1.16108	1.02026	-1.13803	0.255108	0.653635
IQCK:10	20.8258	-1.38791	0.983936	-1.41057	0.158371	0.533991
IQCK:2	10.1584	-2.16851	1.40152	-1.54726	0.1218	0.473698
IQCK:3	12.3613	0.152972	1.24549	0.122821	0.902249	0.97572
IQCK:4	10.7514	-0.41847	1.06884	-0.391519	0.695414	0.912553
IQCK:7	14.8921	1.03727	0.872284	1.18914	0.234385	0.631528
IQCK:8	31.2151	-0.516601	0.613953	-0.841434	0.400105	0.770558
IQCK:9	27.8069	-0.448102	0.563966	-0.794554	0.426873	0.787095
IQGAP1:1	131.2	0.0511085	0.284889	0.179398	0.857626	0.963865
IQGAP1:10	209.944	-0.171927	0.286989	-0.599072	0.549125	0.852941
IQGAP1:11	111.697	-1.17493	0.30879	-3.80496	0.000141827	0.0044772
IQGAP1:12	231.267	-0.665676	0.253358	-2.62741	0.00860367	0.0980907
IQGAP1:13	279.17	-0.164041	0.211553	-0.775416	0.438094	0.794032
IQGAP1:14	243.282	0.470776	0.311135	1.51309	0.130257	0.487605
IQGAP1:15	342.819	0.431973	0.203611	2.12156	0.0338743	0.237436
IQGAP1:16	277.616	0.44499	0.151226	2.94256	0.00325515	0.0495089
IQGAP1:17	307.495	0.420986	0.265602	1.58503	0.11296	0.457505
IQGAP1:18	273.693	0.088028	0.248292	0.354534	0.722939	0.922089
IQGAP1:19	241.842	-0.689241	0.310382	-2.22062	0.0263766	0.203319
IQGAP1:2	241.587	0.542488	0.227805	2.38137	0.0172483	0.155007
IQGAP1:20	161.86	-0.971501	0.33018	-2.94234	0.0032574	0.0495369
IQGAP1:21	137.756	-0.774091	0.453669	-1.70629	0.087954	0.403988
IQGAP1:22	146.323	-0.863281	0.545928	-1.58131	0.113807	0.45901
IQGAP1:23	271.831	-0.661152	0.415477	-1.59131	0.11154	0.454701
IQGAP1:24	302.496	0.285502	0.249204	1.14566	0.251937	0.650279
IQGAP1:25	405.236	0.601263	0.224185	2.68199	0.00731851	0.0877642
IQGAP1:26	421.522	-0.0475962	0.163572	-0.29098	0.771066	0.937503
IQGAP1:27	242.957	-0.275389	0.195957	-1.40535	0.159916	0.536229
IQGAP1:28	189.934	0.0119333	0.260262	0.0458512	0.963429	0.991567
IQGAP1:29	415.594	0.101716	0.158913	0.640076	0.522123	0.839539
IQGAP1:3	314.257	0.561203	0.2689	2.08703	0.036885	0.250054
IQGAP1:30	251.317	0.12648	0.227721	0.555418	0.578609	0.865938
IQGAP1:31	224.708	-0.196292	0.265789	-0.738528	0.460194	0.80731
IQGAP1:32	232.839	-0.636237	0.215842	-2.9477	0.0032015	0.0489515
IQGAP1:33	196.751	-0.309774	0.451385	-0.686273	0.492541	0.824458
IQGAP1:34	480.055	0.0405561	0.255658	0.158634	0.873957	0.968522
IQGAP1:35	396.932	0.190628	0.319671	0.596325	0.550958	0.853758
IQGAP1:36	275.806	0.0152556	0.232176	0.065707	0.947611	0.987891
IQGAP1:37	187.041	-0.379096	0.325806	-1.16356	0.244601	0.642118
IQGAP1:38	3914.43	0.271429	0.100581	2.6986	0.00696309	0.0850427
IQGAP1:4	131.078	-0.244803	0.216585	-1.13029	0.258356	0.656962
IQGAP1:5	107.858	-0.165104	0.502684	-0.328446	0.742575	0.928369
IQGAP1:6	86.7237	-0.671669	0.833779	-0.805572	0.420489	0.782897
IQGAP1:7	126.329	-0.365489	0.307907	-1.18701	0.235223	0.632393
IQGAP1:8	213.965	-0.446796	0.291944	-1.53042	0.125913	0.480127
IQGAP1:9	172.688	-0.0629476	0.38348	-0.164149	0.869614	0.967196
IQGAP3:1	26.0409	0.223665	0.502193	0.445376	0.656048	0.898464
IQGAP3:10	25.6657	-1.33876	0.998304	-1.34104	0.179909	0.56504
IQGAP3:11	31.0259	-0.549292	0.800488	-0.686197	0.492589	0.824491
IQGAP3:12	34.8412	0.0750844	0.736171	0.101993	0.918762	0.980122
IQGAP3:13	54.009	0.30629	0.772884	0.396295	0.691887	0.911306
IQGAP3:14	61.5008	0.387468	0.618049	0.626921	0.530711	0.843347
IQGAP3:15	54.4918	0.256435	0.581867	0.440711	0.659422	0.899832
IQGAP3:16	43.7794	-0.0615907	1.16055	-0.0530704	0.957676	0.990538
IQGAP3:17	24.3114	-1.07688	1.62948	-0.660874	0.508693	0.832576
IQGAP3:18	18.2102	-2.43267	1.44444	-1.68416	0.0921516	0.413678
IQGAP3:19	21.3526	-0.817211	1.09173	-0.748548	0.45413	0.802934
IQGAP3:2	35.4476	-0.760511	0.438594	-1.73397	0.0829227	0.391888
IQGAP3:20	41.1895	0.28619	0.654011	0.437592	0.661682	0.900482
IQGAP3:21	34.8944	-0.513811	0.633336	-0.811277	0.417207	0.780713
IQGAP3:22	19.6918	-2.36136	0.909891	-2.59521	0.00945332	0.104362
IQGAP3:23	27.12	-0.51855	0.60575	-0.856047	0.391972	0.765671
IQGAP3:24	42.621	0.316864	0.74377	0.426024	0.67009	0.903724
IQGAP3:25	53.7215	0.281687	0.56469	0.498834	0.617896	0.88317
IQGAP3:26	32.2317	-0.525723	0.627318	-0.838049	0.402003	0.771722
IQGAP3:27	33.9506	0.701367	0.626308	1.11984	0.26278	0.661512
IQGAP3:28	35.5028	0.642442	0.568139	1.13078	0.258147	0.65676
IQGAP3:29	23.5589	-0.66908	0.668975	-1.00016	0.317234	0.70942
IQGAP3:3	24.7735	-1.47062	1.17495	-1.25165	0.210698	0.60463
IQGAP3:30	27.5023	-0.371503	0.534396	-0.695183	0.48694	0.821793
IQGAP3:31	36.9182	-0.187889	1.0814	-0.173746	0.862065	0.965133
IQGAP3:32	40.9902	1.09135	0.661585	1.6496	0.0990247	0.428111
IQGAP3:33	46.7973	1.92332	0.882354	2.17976	0.0292755	0.216932
IQGAP3:34	26.9	0.152598	0.594621	0.256631	0.797464	0.946187
IQGAP3:35	25.0038	-0.0470214	0.701125	-0.0670656	0.94653	0.987712
IQGAP3:36	32.426	0.139992	0.552044	0.253589	0.799813	0.946684
IQGAP3:37	33.4883	1.36287	1.15314	1.18187	0.237257	0.634553
IQGAP3:38	29.7146	1.8298	1.40482	1.30252	0.192739	0.581987
IQGAP3:4	26.2799	-2.58869	0.899859	-2.87678	0.0040176	0.0576735
IQGAP3:5	37.7124	-1.62335	1.04422	-1.55461	0.120039	0.471046
IQGAP3:6	27.863	-1.33563	0.992633	-1.34554	0.178451	0.562987
IQGAP3:7	29.7258	-0.751394	0.576335	-1.30375	0.19232	0.581523
IQGAP3:8	32.0175	-0.417545	0.495782	-0.842195	0.399679	0.770229
IQGAP3:9	38.4616	-0.560382	0.462606	-1.21136	0.225758	0.62168
IQSEC1:1	274.611	-0.286959	0.221498	-1.29554	0.195134	0.585223
IQSEC1:10	8.13662	-1.45018	1.47156	-0.98547	0.324393	0.714873
IQSEC1:11	29.8734	-0.604009	1.05574	-0.572117	0.567243	0.861047
IQSEC1:12	47.454	0.0312975	0.413114	0.0757598	0.93961	0.985652
IQSEC1:13	19.1277	0.93511	1.3366	0.699619	0.484166	0.820605
IQSEC1:14	13.4123	-4.63705	1.14598	-4.04634	5.20236e-05	0.00203366
IQSEC1:2	7.59799	-1.17184	1.52164	-0.770117	0.44123	0.795734
IQSEC1:3	7.48567	-1.62328	1.17067	-1.38662	0.165556	0.544262
IQSEC1:8	10.3792	-0.449952	1.03573	-0.43443	0.663976	0.901365
IQSEC2:1	224.004	0.227789	0.331338	0.687481	0.491779	0.824138
IQSEC2:10	25.6664	-0.667839	0.550415	-1.21334	0.225001	0.62097
IQSEC2:11	27.2423	-0.811506	0.587736	-1.38073	0.167361	0.547225
IQSEC2:12	16.0644	-0.130259	0.863332	-0.15088	0.88007	0.970022
IQSEC2:13	18.8855	0.134904	0.625597	0.215641	0.829268	0.955874
IQSEC2:2	15.5081	0.388866	0.690037	0.563543	0.573065	0.863396
IQSEC2:3	14.9548	-0.477646	1.03779	-0.460256	0.645333	0.894275
IQSEC2:8	6.20446	-1.61298	1.12089	-1.43901	0.150147	0.520793
IRAIN:1	19.5819	-0.832146	0.768567	-1.08272	0.278931	0.676157
IRAK1:1	5677.33	0.579229	0.0970134	5.9706	2.36376e-09	3.51989e-07
IRAK1:10	575.545	0.134464	0.193598	0.694551	0.487337	0.822062
IRAK1:11	500.076	0.103751	0.212293	0.488715	0.625044	0.885997
IRAK1:12	575.142	-0.116659	0.18627	-0.626288	0.531126	0.843514
IRAK1:13	530.252	-0.238554	0.239342	-0.996707	0.318907	0.710686
IRAK1:14	297.566	-0.445443	0.312486	-1.42548	0.154018	0.52699
IRAK1:2	529.631	-0.180968	0.125058	-1.44707	0.147878	0.516837
IRAK1:3	1282.12	-0.307635	0.114258	-2.69246	0.00709263	0.0860845
IRAK1:4	762.586	-0.454795	0.123029	-3.69665	0.00021846	0.00636807
IRAK1:5	508.843	-0.18791	0.160286	-1.17234	0.24106	0.638233
IRAK1:6	543.862	-0.00834026	0.19228	-0.0433757	0.965402	0.992164
IRAK1:7	428.019	-0.0453348	0.139791	-0.324305	0.745707	0.929432
IRAK1:8	402.147	0.158869	0.265302	0.598825	0.549289	0.852991
IRAK1:9	525.167	-0.0752644	0.165538	-0.454665	0.64935	0.895979
IRAK1BP1:1	17.2307	-0.666411	1.18452	-0.562598	0.573708	0.863777
IRAK1BP1:3	8.65956	-0.252171	1.15716	-0.217922	0.82749	0.955488
IRAK1BP1:4	104.807	-0.215427	0.528507	-0.407614	0.683557	0.908816
IRAK2:13	30.9413	-0.270408	0.728364	-0.371253	0.710449	0.917798
IRAK3:1	20.6436	-0.109609	0.680991	-0.160956	0.872128	0.968088
IRAK3:10	20.9087	0.231495	1.1238	0.205992	0.836797	0.957816
IRAK3:11	610.667	0.249618	0.160595	1.55433	0.120105	0.471054
IRAK3:12	605.997	0.295907	0.197547	1.49791	0.134157	0.494308
IRAK3:2	19.5888	-2.17321	1.10504	-1.96663	0.049226	0.294926
IRAK3:3	9.80863	-1.80914	1.4576	-1.24118	0.214541	0.60928
IRAK3:4	21.1169	0.640393	1.1311	0.56617	0.571278	0.862721
IRAK3:5	19.2027	0.734281	0.941636	0.779792	0.435513	0.792737
IRAK3:6	19.0951	1.01106	0.761231	1.32819	0.184116	0.570641
IRAK3:7	33.5207	1.02624	0.827804	1.23972	0.21508	0.609911
IRAK3:8	36.7818	-0.103086	0.778301	-0.132451	0.894628	0.973801
IRAK3:9	31.6138	0.436237	0.676397	0.644943	0.518964	0.838061
IRAK4:1	6.41948	-3.05988	1.20206	-2.54553	0.0109111	0.115489
IRAK4:10	49.4332	0.125854	0.476819	0.263945	0.791823	0.944518
IRAK4:11	45.1322	-0.0125729	0.463976	-0.0270981	0.978381	0.995005
IRAK4:12	42.381	0.261434	0.368781	0.708914	0.478378	0.817382
IRAK4:13	43.0326	0.3347	0.438758	0.762837	0.445561	0.798199
IRAK4:14	39.0224	0.0211449	0.445415	0.0474723	0.962137	0.991428
IRAK4:2	11.3695	-0.214434	1.10116	-0.194734	0.845601	0.960641
IRAK4:3	12.5336	-0.401907	1.09397	-0.367384	0.713333	0.919
IRAK4:4	12.1067	0.240674	1.12482	0.213968	0.830572	0.956224
IRAK4:5	9.91001	-0.524404	1.04224	-0.503152	0.614858	0.881612
IRAK4:6	12.846	-0.877027	1.09617	-0.800081	0.423664	0.785045
IRAK4:7	12.4361	-0.172275	1.10363	-0.156098	0.875956	0.96902
IRAK4:8	12.4087	0.830102	1.22683	0.676623	0.498645	0.82752
IRAK4:9	12.6213	0.465134	1.17145	0.397058	0.691325	0.911093
IREB2:1	28.8795	-1.26713	0.794742	-1.59439	0.110849	0.453057
IREB2:10	32.3232	-0.315611	0.847927	-0.372215	0.709733	0.917507
IREB2:11	42.0195	-0.681075	0.393065	-1.73273	0.0831433	0.392377
IREB2:12	45.4488	-0.247639	0.579361	-0.427435	0.669063	0.903291
IREB2:13	35.7303	-0.420815	0.494424	-0.851121	0.394702	0.767687
IREB2:14	36.9899	-0.891321	0.90581	-0.984005	0.325113	0.715389
IREB2:15	38.5922	-0.817063	1.02822	-0.794636	0.426826	0.787057
IREB2:16	35.5654	-0.129235	0.449913	-0.287245	0.773925	0.938446
IREB2:17	39.3371	-0.497874	0.388337	-1.28207	0.199819	0.591538
IREB2:18	61.0549	0.216925	0.327726	0.661908	0.50803	0.832242
IREB2:19	56.5808	-0.525395	0.446257	-1.17734	0.239061	0.636312
IREB2:2	34.6489	-0.0210253	1.12604	-0.0186718	0.985103	0.996683
IREB2:20	87.8713	0.0378376	0.324725	0.116522	0.907239	0.977348
IREB2:21	548.167	0.0691877	0.135515	0.510555	0.609663	0.879336
IREB2:22	537.693	0.0456608	0.172768	0.26429	0.791557	0.944469
IREB2:3	67.9669	0.591787	0.338497	1.74828	0.0804155	0.385751
IREB2:4	61.6934	0.0229888	0.318233	0.072239	0.942412	0.98644
IREB2:5	53.8366	-1.61988	1.06828	-1.51634	0.129432	0.486363
IREB2:6	64.4299	0.293617	0.333119	0.881418	0.378092	0.756722
IREB2:7	67.0823	0.616127	0.34207	1.80117	0.0716758	0.363024
IREB2:8	90.6392	0.333476	0.315669	1.05641	0.29078	0.686701
IREB2:9	49.6057	-0.288164	0.376695	-0.76498	0.444283	0.79774
IRF1-AS1:1	9.46221	-0.902827	1.2569	-0.718297	0.472574	0.814106
IRF1-AS1:2	10.2376	-1.1563	1.55254	-0.744781	0.456404	0.804621
IRF1-AS1:4	20.7295	-0.686308	1.38318	-0.49618	0.619768	0.883938
IRF1:1	453.602	-0.739361	0.194298	-3.80529	0.000141641	0.00447334
IRF1:10	26.486	-1.11433	0.619358	-1.79917	0.0719922	0.363831
IRF1:2	135.354	0.100057	0.253148	0.395252	0.692657	0.91164
IRF1:3	88.0658	0.194064	0.46549	0.416902	0.67675	0.906347
IRF1:4	55.7175	-0.76513	0.426321	-1.79473	0.0726972	0.365517
IRF1:5	60.8284	-0.868671	0.378571	-2.29461	0.0217557	0.180461
IRF1:6	46.7742	-1.30513	0.475888	-2.74252	0.0060969	0.0773817
IRF1:7	49.2175	-0.891337	0.424992	-2.0973	0.0359669	0.246037
IRF1:8	38.8165	-0.799844	0.578961	-1.38152	0.167121	0.546831
IRF1:9	30.3856	-0.572369	0.62075	-0.92206	0.356497	0.740355
IRF2:1	342.107	-0.207054	0.327539	-0.63215	0.527289	0.842096
IRF2:2	25.0063	0.230655	0.756089	0.305064	0.760318	0.934133
IRF2:3	28.1186	-0.580673	0.902875	-0.643138	0.520134	0.838639
IRF2:4	22.7354	-0.431519	0.979597	-0.440507	0.65957	0.899923
IRF2:5	24.1873	-0.443982	0.761198	-0.583268	0.559713	0.857966
IRF2:6	39.3892	-0.550554	0.870102	-0.632747	0.526899	0.841777
IRF2:7	30.0953	-0.00270732	1.10585	-0.00244819	0.998047	0.999621
IRF2:8	22.8091	-0.643562	1.08097	-0.595356	0.551605	0.853998
IRF2:9	28.98	-0.212946	0.944295	-0.225508	0.821584	0.953495
IRF2BP1:1	1247.95	0.571612	0.194239	2.94283	0.00325225	0.0494776
IRF2BP2:1	2158.7	0.00590647	0.115014	0.0513544	0.959043	0.990811
IRF2BP2:2	1604.18	0.472639	0.46727	1.01149	0.311782	0.704743
IRF2BPL:1	3661.24	0.28972	0.18582	1.55914	0.118963	0.468857
IRF3:1	147.299	-0.782739	0.503498	-1.5546	0.120041	0.471046
IRF3:2	104.717	-0.720229	0.428185	-1.68205	0.092559	0.414479
IRF3:3	589.632	0.546268	0.241993	2.25737	0.0239852	0.191781
IRF3:4	188.926	-0.275137	0.18597	-1.47947	0.139014	0.502484
IRF3:5	204.407	0.119988	0.200699	0.597851	0.549939	0.853207
IRF3:6	205.821	0.26764	0.176193	1.51902	0.128758	0.485179
IRF3:7	186.46	1.02403	0.200285	5.11284	3.17355e-07	2.68708e-05
IRF3:8	115.987	1.06574	0.414496	2.57118	0.0101352	0.109689
IRF5:8	5.66316	-2.19535	1.24817	-1.75885	0.0786034	0.380902
IRF5:9	5.96706	-2.57922	1.20841	-2.13439	0.0328105	0.232547
IRF6:1	384.207	0.288382	0.164806	1.74982	0.0801489	0.385011
IRF6:2	30.972	0.0810868	0.84125	0.0963884	0.923212	0.98127
IRF6:3	44.285	-2.31816	0.863169	-2.68564	0.00723901	0.0871522
IRF6:4	17.7407	-1.7011	0.966817	-1.75948	0.0784954	0.38065
IRF6:5	10.6283	-2.58829	1.37099	-1.8879	0.05904	0.326916
IRF6:6	27.7885	-0.547273	1.07499	-0.509095	0.610686	0.879844
IRF6:7	33.0411	-0.662745	1.14827	-0.57717	0.563825	0.859814
IRF6:8	12.2432	0.0220167	1.23946	0.0177631	0.985828	0.996807
IRF6:9	19.0214	0.564998	1.2405	0.455458	0.64878	0.89572
IRF7:7	8.9222	-0.164891	1.1796	-0.139785	0.88883	0.972373
IRF7:8	10.3824	-0.551353	1.19589	-0.461041	0.644769	0.894004
IRGQ:1	707.362	0.326617	0.180869	1.80582	0.070947	0.361006
IRGQ:2	33.8915	-0.885821	0.553431	-1.6006	0.109466	0.450209
IRS1:1	1025.49	-0.0224007	0.225864	-0.0991777	0.920997	0.980613
IRS1:2	3886.75	0.116208	0.121366	0.957502	0.338314	0.725771
IRS2:1	1080.86	-0.0886317	0.15557	-0.569722	0.568866	0.861737
IRS2:2	2718.04	0.528585	0.367259	1.43927	0.150074	0.520657
IRX1:1	254.584	0.525104	0.473118	1.10988	0.267051	0.665424
IRX1:2	499.088	0.0879479	0.275089	0.319707	0.74919	0.930382
IRX1:3	52.4354	0.332855	0.432422	0.769745	0.441451	0.795927
IRX1:4	185.436	1.16325	0.279452	4.16262	3.14623e-05	0.00135198
IRX2:1	1279.54	0.0304292	0.123115	0.247162	0.804783	0.948184
IRX2:2	941.056	0.148094	0.214261	0.691185	0.489449	0.822796
IRX2:3	1131.93	0.352476	0.203825	1.72931	0.0837544	0.394127
IRX2:4	742.521	0.730211	0.278245	2.62435	0.00868155	0.0987339
IRX2:5	440.819	1.38083	0.390499	3.53608	0.000406116	0.0105007
IRX3:1	12.6946	0.596964	1.36163	0.438418	0.661083	0.900241
IRX3:3	65.3128	0.617906	0.90938	0.679481	0.496833	0.826499
IRX3:4	28.3565	0.196788	0.816854	0.24091	0.809625	0.949851
IRX4:1	512.165	0.0493643	0.191627	0.257606	0.796711	0.945947
IRX4:2	142.812	0.940431	0.379015	2.48125	0.0130922	0.130124
IRX4:3	29.4217	-0.765068	0.566921	-1.34952	0.177172	0.561067
IRX4:4	64.3134	-0.322366	0.379478	-0.8495	0.395603	0.7681
IRX4:5	60.264	-0.274971	0.398642	-0.68977	0.490339	0.823387
IRX4:6	48.4605	0.476248	0.499303	0.953825	0.340172	0.72717
IRX4:7	26.9571	0.378908	0.694972	0.545213	0.585607	0.869227
ISCA1:1	739.657	0.103694	0.16445	0.630552	0.528334	0.842638
ISCA1:2	79.3092	0.0108345	0.327872	0.0330451	0.973639	0.99406
ISCA1:3	60.2579	-1.06986	0.613444	-1.74403	0.0811542	0.387622
ISCA1:4	75.9102	-0.783484	0.659705	-1.18763	0.23498	0.632123
ISCA2:1	62.0584	-1.38257	0.97213	-1.4222	0.154967	0.528474
ISCA2:2	97.0181	-0.467684	1.63037	-0.286858	0.774221	0.938546
ISCA2:3	276.489	-0.425026	0.246956	-1.72106	0.0852401	0.397805
ISCA2:4	242.062	-0.263601	0.203613	-1.29462	0.195452	0.585628
ISCU:1	87.8907	-0.727674	0.480236	-1.51524	0.129711	0.486866
ISCU:2	125.65	-0.0685177	0.32037	-0.21387	0.830648	0.956246
ISCU:3	153.259	-0.335469	0.255345	-1.31379	0.188917	0.576966
ISCU:4	138.618	0.131022	0.212586	0.616325	0.53768	0.846945
ISCU:5	230.126	-0.473364	0.57259	-0.826708	0.408403	0.77541
ISCU:6	180.912	-0.275655	0.496613	-0.55507	0.578847	0.86608
ISCU:7	176.573	-0.265814	0.536313	-0.495632	0.620154	0.884065
ISG15:1	29.5035	-0.0431209	1.13585	-0.0379635	0.969717	0.993108
ISG15:2	215.321	-0.0541733	0.196715	-0.27539	0.783017	0.941794
ISG20:2	50.0973	0.175478	0.401234	0.437345	0.661861	0.90052
ISG20:3	67.4383	0.0880228	0.37404	0.23533	0.813953	0.95123
ISG20:4	29.9623	-0.733084	0.671672	-1.09143	0.275083	0.672591
ISG20:5	10.84	-2.28122	1.39699	-1.63296	0.102478	0.435764
ISG20L2:1	631.149	0.117599	0.115805	1.01549	0.309871	0.703154
ISG20L2:2	211.264	0.675509	0.351578	1.92136	0.0546861	0.31304
ISG20L2:3	671.141	-0.188679	0.0973193	-1.93876	0.0525308	0.306132
ISG20L2:4	89.6469	-0.488723	0.38438	-1.27146	0.203565	0.596413
ISL2:2	9.85165	-0.105827	1.09597	-0.0965597	0.923076	0.981199
ISL2:3	8.10815	-0.700503	1.104	-0.634511	0.525748	0.841332
ISL2:4	8.84641	-1.47591	1.48724	-0.992377	0.321014	0.712296
ISL2:5	28.4356	1.87153	2.68283	0.697598	NA	NA
ISL2:6	15.1532	-6.29575	1.36645	-4.60737	4.07801e-06	0.000245985
ISM1:6	8.40413	-0.145226	1.64564	-0.0882489	0.929679	0.982915
ISOC1:1	174.305	0.60277	0.255911	2.35539	0.0185033	0.162368
ISOC1:2	101.591	0.856892	0.375308	2.28317	0.0224204	0.183997
ISOC1:3	113.257	0.101848	0.305457	0.333429	0.73881	0.927643
ISOC1:4	56.2243	-0.947533	0.990932	-0.956204	0.338969	0.726202
ISOC1:5	564.456	0.662473	0.2748	2.41074	0.0159202	0.147116
ISOC2:1	288.288	-0.17385	0.363486	-0.478284	0.632448	0.889098
ISOC2:2	78.0097	-1.08694	0.669122	-1.62442	0.104286	0.439457
ISOC2:3	58.9163	-0.881491	1.02967	-0.856087	0.391949	0.765671
ISOC2:4	140.14	-1.11148	0.289086	-3.84483	0.000120638	0.00393514
ISOC2:5	111.463	-0.71048	0.382515	-1.85739	0.0632553	0.339267
ISOC2:6	69.0698	-0.618277	0.350772	-1.76262	0.0779644	0.379351
IST1:1	32.3835	0.317776	0.650924	0.488193	0.625413	0.88617
IST1:10	316.322	-0.194245	0.157399	-1.23409	0.217169	0.612492
IST1:11	319.834	-0.101	0.150882	-0.6694	0.50324	0.829667
IST1:2	145.991	0.00807401	0.261843	0.0308353	0.975401	0.994523
IST1:3	229.312	-0.340296	0.192241	-1.77015	0.0767025	0.376079
IST1:4	226.442	-0.218818	0.217158	-1.00764	0.313626	0.706033
IST1:5	137.523	-0.127653	0.24123	-0.529176	0.596683	0.874213
IST1:6	370.463	-0.113463	0.135	-0.840465	0.400648	0.77095
IST1:7	396.148	-0.00465881	0.158619	-0.029371	0.976569	0.994781
IST1:8	105.766	0.166109	0.262917	0.631794	0.527521	0.842238
IST1:9	323.852	-0.130161	0.166248	-0.782937	0.433664	0.791429
ISY1-RAB43:1	126.944	-0.404842	0.521359	-0.776514	0.437446	0.793694
ISY1-RAB43:10	24.2332	-0.0779806	1.1157	-0.0698938	0.944278	0.986904
ISY1-RAB43:11	14.6398	-0.464566	1.11905	-0.415143	0.678037	0.906799
ISY1-RAB43:12	11.3963	-0.494099	1.05404	-0.468766	0.639237	0.891854
ISY1-RAB43:13	13.2552	-1.14856	1.22778	-0.935481	0.34954	0.735047
ISY1-RAB43:3	93.7882	-0.274109	0.398842	-0.687262	0.491918	0.824201
ISY1-RAB43:4	63.9929	0.136755	0.398282	0.343362	0.731326	0.924985
ISY1-RAB43:5	98.7254	0.899837	0.327834	2.7448	0.0060548	0.0769797
ISY1-RAB43:6	69.9605	0.584608	0.49651	1.17743	0.239023	0.636256
ISY1-RAB43:7	55.108	0.446203	0.379314	1.17634	0.239458	0.636783
ISY1-RAB43:8	39.055	0.189582	0.414057	0.457866	0.647049	0.894957
ISY1-RAB43:9	23.3557	0.262672	1.15646	0.227135	0.820319	0.953256
ISY1:1	517.718	0.239232	0.156507	1.52857	0.126371	0.480786
ISY1:10	19.1883	-0.526423	1.07448	-0.489932	0.624182	0.885552
ISY1:11	14.1024	-0.449447	1.06355	-0.42259	0.672594	0.90456
ISY1:12	8.66193	-1.89879	1.09871	-1.7282	0.0839521	0.394695
ISY1:2	74.9585	0.197123	0.389999	0.505446	0.613245	0.88067
ISY1:3	92.5899	1.0108	0.29079	3.47604	0.000508873	0.0124851
ISY1:4	68.8471	0.569872	0.447112	1.27456	0.202464	0.594967
ISY1:5	55.7062	0.309976	0.440639	0.703469	0.481763	0.819177
ISY1:6	68.6423	0.374222	0.424716	0.881111	0.378258	0.756785
ISY1:7	48.2327	0.516966	0.45082	1.14672	0.251496	0.649764
ISY1:8	24.206	-0.769276	1.04863	-0.733604	0.46319	0.809191
ISY1:9	25.1578	-0.514919	1.07568	-0.47869	0.632159	0.888928
ISYNA1:1	90.0961	0.980042	0.397461	2.46576	0.0136725	0.133719
ISYNA1:10	10.5543	-1.36002	1.01802	-1.33595	0.181567	0.567094
ISYNA1:2	45.4298	0.255506	0.455693	0.560699	0.575003	0.864239
ISYNA1:3	20.5357	-0.751025	1.16111	-0.646815	0.517752	0.837214
ISYNA1:4	25.0161	-0.587293	1.06296	-0.552505	0.580602	0.866855
ISYNA1:5	28.9132	-0.757361	0.517266	-1.46416	0.14315	0.509219
ISYNA1:6	37.1307	-0.210792	0.622799	-0.33846	0.735017	0.926438
ISYNA1:7	73.8579	0.976773	0.819792	1.19149	0.233462	0.630492
ISYNA1:8	57.7187	0.627315	0.501991	1.24965	0.211426	0.605571
ISYNA1:9	18.8782	-1.01352	0.751777	-1.34816	0.177607	0.561643
ITCH:1	13.8111	-1.67202	1.15299	-1.45016	0.147014	0.515265
ITCH:10	85.5394	0.0435158	0.329578	0.132035	0.894957	0.973904
ITCH:11	67.9961	0.00523498	0.366634	0.0142785	0.988608	0.997247
ITCH:12	79.2181	-0.0187668	0.411418	-0.0456149	0.963617	0.991592
ITCH:13	72.3509	0.115804	0.339606	0.340995	0.733107	0.925621
ITCH:14	63.7947	-0.162499	0.566942	-0.286623	0.774401	0.93857
ITCH:15	63.7932	-0.266337	0.583818	-0.456198	0.648247	0.895435
ITCH:16	69.1251	-0.120923	0.416074	-0.29063	0.771335	0.937597
ITCH:17	82.3265	-0.0364944	0.326047	-0.11193	0.910879	0.978329
ITCH:18	70.0724	-0.124058	0.355119	-0.349343	0.726832	0.923342
ITCH:19	100.582	0.343974	0.310011	1.10955	0.267191	0.665519
ITCH:2	21.0573	-2.41224	1.23165	-1.95854	0.0501664	0.298195
ITCH:20	95.777	0.380994	0.345722	1.10202	0.270451	0.669006
ITCH:21	78.8923	0.465415	0.46288	1.00548	0.314667	0.706772
ITCH:22	69.3164	0.112696	0.395951	0.284621	0.775935	0.93909
ITCH:23	63.0273	-0.0701936	0.399094	-0.175882	0.860386	0.964867
ITCH:24	443.047	-0.272114	0.124219	-2.1906	0.0284804	0.213192
ITCH:25	443.136	-0.0983769	0.142275	-0.691455	0.48928	0.822675
ITCH:26	431.701	-0.0933496	0.131902	-0.707721	0.479118	0.817653
ITCH:3	37.1861	-0.938599	1.01737	-0.922575	0.356229	0.740123
ITCH:4	88.8043	-0.0434888	0.36162	-0.120261	0.904276	0.976277
ITCH:5	79.2001	0.159551	0.31363	0.508722	0.610947	0.879875
ITCH:6	43.5684	-0.00393033	0.3763	-0.0104447	0.991667	0.998078
ITCH:7	58.483	-0.0973585	0.540124	-0.180252	0.856955	0.963746
ITCH:8	74.7061	-0.543045	0.705277	-0.769975	0.441315	0.795835
ITCH:9	77.1647	-0.383281	0.577188	-0.664049	0.506659	0.831452
ITFG1:1	118.327	-0.68652	1.30453	-0.526259	0.598708	0.875009
ITFG1:10	66.2698	-0.0300449	0.365174	-0.0822755	0.934428	0.984272
ITFG1:11	47.9233	-0.193107	0.389388	-0.495924	0.619948	0.883961
ITFG1:12	37.0405	-0.430326	0.519504	-0.82834	0.407478	0.774749
ITFG1:13	41.3249	-0.13221	0.383829	-0.344449	0.730508	0.924721
ITFG1:14	38.6127	-0.249539	1.06755	-0.233748	0.81518	0.951604
ITFG1:15	45.7307	-0.710446	1.04087	-0.682551	0.494891	0.825652
ITFG1:16	56.2557	-1.21687	0.971528	-1.25253	0.210377	0.604353
ITFG1:17	39.8877	-1.02724	1.09713	-0.936302	0.349118	0.73469
ITFG1:18	173.724	0.374819	0.270699	1.38463	0.166164	0.545268
ITFG1:2	66.5108	0.309628	0.423015	0.731955	0.464196	0.809604
ITFG1:3	69.4641	0.275318	0.328185	0.838911	0.401519	0.771546
ITFG1:4	77.9727	0.103773	0.571592	0.181552	0.855935	0.963657
ITFG1:5	52.1022	0.556385	0.450544	1.23492	0.216861	0.61201
ITFG1:6	18.2555	-2.43828	1.43781	-1.69583	0.0899175	0.408825
ITFG1:7	31.3234	-1.75771	1.04271	-1.68571	0.0918515	0.412917
ITFG1:8	58.9929	-1.44174	0.955907	-1.50824	0.131493	0.489662
ITFG1:9	90.896	-0.715863	0.302262	-2.36836	0.0178673	0.158714
ITFG2:1	40.8484	1.10187	0.748434	1.47224	0.140956	0.505594
ITFG2:10	24.9013	-0.112988	0.494453	-0.22851	0.81925	0.952785
ITFG2:11	23.4971	-0.495699	1.07211	-0.46236	0.643823	0.893631
ITFG2:12	139.321	-0.684324	1.65994	-0.412258	0.680151	0.907641
ITFG2:13	30.3407	1.26713	1.3309	0.952085	0.341054	0.727987
ITFG2:14	23.3384	1.56559	0.654248	2.39296	0.0167132	0.151834
ITFG2:2	44.0707	1.80787	0.810588	2.23033	0.0257258	0.199978
ITFG2:3	17.9692	1.03764	1.28604	0.806853	0.419751	0.782526
ITFG2:4	51.848	0.919247	0.422605	2.17519	0.0296155	0.218505
ITFG2:5	32.1525	0.494023	1.14163	0.432734	0.665208	0.901786
ITFG2:6	27.2967	0.145487	1.12656	0.129142	0.897245	0.974577
ITFG2:7	13.9106	-1.88078	1.0127	-1.85719	0.0632846	0.339386
ITFG2:8	13.5181	-0.465027	0.644776	-0.721222	0.470773	0.812996
ITFG2:9	27.0935	0.580447	0.910932	0.637201	0.523994	0.840403
ITGA10:1	69.277	0.132805	0.368796	0.360103	0.71877	0.920541
ITGA10:24	8.28342	-0.117953	1.16591	-0.101168	0.919417	0.980314
ITGA1:1	27.1405	-1.36793	0.60741	-2.25207	0.0243178	0.193077
ITGA1:10	8.45199	-2.3936	1.3267	-1.80418	0.0712034	0.36178
ITGA1:11	23.2109	-0.682493	0.526024	-1.29746	0.194474	0.584433
ITGA1:12	22.7438	-0.31204	0.567926	-0.549438	0.582705	0.867992
ITGA1:13	18.5397	-0.741105	1.05485	-0.702571	0.482323	0.819529
ITGA1:14	48.0843	0.52063	0.385357	1.35103	0.176685	0.560483
ITGA1:15	26.7431	0.173332	0.770063	0.225088	0.82191	0.953495
ITGA1:16	22.3611	-0.670698	1.11534	-0.601338	0.547615	0.852119
ITGA1:17	41.862	0.492721	0.753007	0.654338	0.512894	0.834903
ITGA1:18	43.4557	1.13859	0.782137	1.45574	0.145464	0.51285
ITGA1:19	34.1711	0.298037	1.12272	0.265461	0.790654	0.944218
ITGA1:2	9.93494	-2.29552	1.38052	-1.6628	0.0963525	0.42275
ITGA1:20	6.78595	-2.49572	1.25833	-1.98336	0.0473271	0.288522
ITGA1:21	5.7268	-4.87278	1.39612	-3.49023	0.000482612	0.0119903
ITGA1:22	13.7243	-1.11753	1.60019	-0.698372	0.484945	0.820968
ITGA1:23	13.3129	-0.980256	1.03786	-0.9445	0.344914	0.731505
ITGA1:24	21.0016	-0.817681	1.04046	-0.785887	0.431933	0.790437
ITGA1:25	24.1423	-0.0464499	1.10249	-0.0421319	0.966394	0.99237
ITGA1:26	22.4962	0.805404	1.16387	0.692003	0.488935	0.822491
ITGA1:27	42.5545	1.97903	0.720686	2.74603	0.00603206	0.0767484
ITGA1:28	34.9083	1.48637	0.868289	1.71183	0.0869272	0.401695
ITGA1:29	319.594	-0.293447	1.82353	-0.160922	0.872155	0.96809
ITGA1:3	13.9938	-0.667518	1.04984	-0.635826	0.52489	0.840949
ITGA1:4	18.1263	0.0986182	0.701646	0.140553	0.888223	0.972106
ITGA1:5	17.1986	-0.374176	0.732447	-0.510857	0.609451	0.879297
ITGA1:6	16.9323	-0.683358	0.986242	-0.69289	0.488379	0.822276
ITGA1:7	14.8297	-1.65696	1.04681	-1.58288	0.11345	0.458302
ITGA1:8	20.2895	-1.88643	1.32075	-1.42831	0.153204	0.525642
ITGA1:9	20.0866	-1.56824	1.10367	-1.42093	0.155338	0.529094
ITGA2:1	17.586	-0.652269	1.00603	-0.648359	0.516753	0.836618
ITGA2:10	20.1484	0.398196	1.20158	0.331394	0.740347	0.928025
ITGA2:11	18.3962	-0.158389	1.14596	-0.138215	0.89007	0.972649
ITGA2:12	17.9745	-0.660119	1.09115	-0.604974	0.545196	0.85092
ITGA2:13	20.4035	0.179761	1.13029	0.15904	0.873638	0.968434
ITGA2:14	26.0389	-0.389624	1.11211	-0.350348	0.726078	0.923115
ITGA2:15	16.2719	-1.1464	1.00841	-1.13683	0.255608	0.653947
ITGA2:16	15.285	-1.01049	1.04332	-0.968531	0.332779	0.721329
ITGA2:17	11.1531	-2.68344	0.999919	-2.68366	0.00728216	0.0874969
ITGA2:18	11.9416	-1.37509	0.960598	-1.4315	0.152288	0.524329
ITGA2:19	18.1946	-0.398418	0.670729	-0.594007	0.552507	0.854322
ITGA2:2	24.8582	0.333352	0.669416	0.497975	0.618502	0.883432
ITGA2:20	21.3812	-0.238135	0.57278	-0.415752	0.677591	0.906727
ITGA2:21	15.5287	-0.034738	0.653588	-0.0531496	0.957613	0.990538
ITGA2:22	17.0436	0.119883	0.874706	0.137055	0.890988	0.972907
ITGA2:23	17.5233	-1.06444	0.977811	-1.0886	0.276331	0.673739
ITGA2:24	14.2995	-0.764877	0.995587	-0.768267	0.442328	0.796513
ITGA2:25	13.5107	-1.86786	0.92364	-2.02228	0.0431479	0.273642
ITGA2:26	11.8649	-2.43819	1.38336	-1.76251	0.0779828	0.379395
ITGA2:27	15.8629	-1.21064	1.13749	-1.06431	0.287188	0.68336
ITGA2:28	13.5668	-1.12161	0.860907	-1.30283	0.192634	0.581819
ITGA2:29	318.373	0.0229956	0.217451	0.105751	0.91578	0.979473
ITGA2:3	29.5108	0.805886	0.57715	1.39632	0.162618	0.539862
ITGA2:30	311.284	-0.0345808	0.222359	-0.155517	0.876413	0.969218
ITGA2:4	20.2383	0.412349	1.13891	0.362056	0.71731	0.919869
ITGA2:5	16.602	0.305011	1.12821	0.270349	0.786891	0.942934
ITGA2:6	12.7602	-0.186402	1.08736	-0.171427	0.863888	0.96566
ITGA2:7	13.8694	-2.42101	1.43641	-1.68545	0.0919018	0.413013
ITGA2:8	17.3085	-0.541259	1.10328	-0.490591	0.623716	0.885491
ITGA2:9	13.5682	0.0271889	1.15761	0.0234871	0.981262	0.995839
ITGA3:1	3744.24	0.744031	0.199258	3.734	0.000188459	0.00563973
ITGA3:10	439.644	-0.93701	0.181349	-5.16688	2.3804e-07	2.09145e-05
ITGA3:11	422.019	-0.44538	0.130885	-3.40283	0.000666911	0.0153524
ITGA3:12	763.805	0.00895957	0.169273	0.0529296	0.957788	0.990538
ITGA3:13	900.658	0.0495737	0.125892	0.39378	0.693743	0.912042
ITGA3:14	510.798	-0.625422	0.151173	-4.13712	3.517e-05	0.00147954
ITGA3:15	665.65	-0.849996	0.15159	-5.6072	2.05623e-08	2.41845e-06
ITGA3:16	475.038	-0.861583	0.205183	-4.19909	2.67995e-05	0.00118587
ITGA3:17	419.33	-0.476892	0.180081	-2.64821	0.00809204	0.0942364
ITGA3:18	458.132	-0.194647	0.162726	-1.19617	0.231631	0.628054
ITGA3:19	712.15	0.317727	0.126316	2.51534	0.0118918	0.122385
ITGA3:2	460.425	-0.445894	0.198607	-2.2451	0.0247616	0.195468
ITGA3:20	1234.35	0.28284	0.0969682	2.91683	0.00353607	0.0526956
ITGA3:21	854.772	-0.294942	0.101993	-2.89179	0.00383055	0.0558604
ITGA3:22	641.706	-0.6296	0.224502	-2.80443	0.00504055	0.0678389
ITGA3:23	577.134	-0.202141	0.12911	-1.56565	0.117431	0.466224
ITGA3:24	881.732	0.181301	0.0956705	1.89505	0.0580852	0.323818
ITGA3:25	1149.47	0.188676	0.102676	1.83759	0.0661234	0.347528
ITGA3:26	7835.75	-0.3004	0.0627917	-4.78408	1.71774e-06	0.000117114
ITGA3:3	328.974	-0.676887	0.143724	-4.70963	2.48162e-06	0.000159872
ITGA3:4	879.693	-0.446829	0.130477	-3.42459	0.000615723	0.0144578
ITGA3:5	690.443	0.316267	0.163879	1.92988	0.0536217	0.309723
ITGA3:6	996.688	-0.115724	0.127018	-0.911083	0.362252	0.744656
ITGA3:7	866.564	-0.513428	0.111095	-4.6215	3.80977e-06	0.000231539
ITGA3:8	446.596	-0.561133	0.236694	-2.37071	0.0177539	0.15813
ITGA3:9	560.294	-0.679893	0.147281	-4.6163	3.90648e-06	0.000236807
ITGA4:1	5.04501	-3.14111	1.18805	-2.64393	0.00819507	0.0950145
ITGA4:28	40.4061	-0.247636	1.09268	-0.226632	0.82071	0.953341
ITGA5:1	825.891	-0.758104	0.113205	-6.69676	2.13098e-11	5.00276e-09
ITGA5:10	100.915	-0.200947	0.459242	-0.437562	0.661704	0.900492
ITGA5:11	110.965	-1.02341	0.528562	-1.93621	0.0528414	0.306927
ITGA5:12	85.2762	0.0972371	0.480888	0.202203	0.839758	0.959029
ITGA5:13	117.844	-0.116487	0.551942	-0.21105	0.832849	0.95696
ITGA5:14	128.25	-0.684004	0.318198	-2.14961	0.0315858	0.227405
ITGA5:15	67.3666	-0.348394	0.438407	-0.794682	0.426798	0.787057
ITGA5:16	87.7372	-0.191108	0.265454	-0.71993	0.471568	0.813463
ITGA5:17	56.5924	-0.62724	0.493335	-1.27143	0.203576	0.596413
ITGA5:18	86.4903	-1.61174	0.633723	-2.54328	0.0109817	0.116012
ITGA5:19	105.078	-1.02828	0.673593	-1.52655	0.126872	0.481686
ITGA5:2	149.8	-0.132568	0.344534	-0.384775	0.700404	0.914387
ITGA5:20	46.6133	-0.487986	0.34686	-1.40687	0.159467	0.5356
ITGA5:21	51.6895	-0.326765	0.35507	-0.920283	0.357425	0.741043
ITGA5:22	37.0299	-0.211812	0.417434	-0.507415	0.611864	0.880184
ITGA5:23	32.0905	-1.7739	0.997761	-1.77788	0.0754239	0.37295
ITGA5:24	46.0361	-2.09095	0.645087	-3.24135	0.00118966	0.0235669
ITGA5:25	31.5823	-2.65239	0.637854	-4.1583	3.20618e-05	0.00137226
ITGA5:26	28.2952	-3.83165	1.19576	-3.20436	0.00135364	0.0259533
ITGA5:27	60.5781	-1.59236	0.816448	-1.95035	0.0511338	0.301503
ITGA5:28	89.6884	-0.552288	0.356837	-1.54773	0.121688	0.473484
ITGA5:29	93.8489	-0.0487871	0.411772	-0.118481	0.905687	0.976702
ITGA5:3	128.063	0.183406	0.587551	0.312154	0.754924	0.932186
ITGA5:30	212.735	0.639129	0.331234	1.92954	0.0536641	0.309831
ITGA5:4	98.0111	-0.532308	0.306357	-1.73754	0.0822914	0.390686
ITGA5:5	89.6768	-0.270936	0.364637	-0.743029	0.457464	0.805241
ITGA5:6	105.309	-0.275763	0.306444	-0.899879	0.368184	0.749081
ITGA5:7	92.7008	-0.434995	0.290208	-1.49891	0.133898	0.493872
ITGA5:8	104.695	0.430995	0.473653	0.909939	0.362855	0.745041
ITGA5:9	100.522	0.370667	0.385357	0.961879	0.336111	0.723912
ITGA6:1	203.93	0.131759	0.434675	0.30312	0.761798	0.934499
ITGA6:10	48.3435	-1.06515	0.997711	-1.0676	0.285702	0.682067
ITGA6:11	47.165	-0.910776	1.00869	-0.902927	0.366565	0.747908
ITGA6:12	108.732	-0.350991	0.224706	-1.56201	0.118287	0.467593
ITGA6:13	111.208	0.208666	0.314294	0.663921	0.506741	0.831461
ITGA6:14	90.7587	-0.0215628	0.454059	-0.047489	0.962124	0.991428
ITGA6:15	111.883	-0.0151033	0.649523	-0.0232528	0.981449	0.995883
ITGA6:16	62.5513	0.76729	0.38745	1.98036	0.047663	0.289667
ITGA6:17	67.9206	0.689347	0.529782	1.30119	0.193193	0.582681
ITGA6:18	78.4562	0.787799	0.598891	1.31543	0.188365	0.57652
ITGA6:19	92.8923	0.483659	0.312486	1.54778	0.121676	0.473481
ITGA6:2	72.7712	-0.0068922	0.436574	-0.015787	0.987404	0.997081
ITGA6:20	112.058	0.194261	1.68278	0.115441	0.908096	0.977631
ITGA6:21	72.7948	-0.330549	0.858164	-0.385182	0.700103	0.914305
ITGA6:22	77.712	-0.261466	0.415049	-0.629965	0.528717	0.842686
ITGA6:23	54.6127	-0.539728	0.458711	-1.17662	0.239348	0.636696
ITGA6:24	55.9432	-0.952685	0.535025	-1.78064	0.0749717	0.371854
ITGA6:25	743.565	0.187151	0.141556	1.32209	0.186137	0.573203
ITGA6:26	725.879	0.213475	0.149696	1.42605	0.153853	0.52665
ITGA6:3	61.5794	0.126932	0.618539	0.205213	0.837406	0.957974
ITGA6:4	195.401	0.833952	0.215174	3.87571	0.000106316	0.00356458
ITGA6:5	94.2807	0.667882	0.423391	1.57746	0.11469	0.460515
ITGA6:6	157.946	0.284701	0.30398	0.93658	0.348975	0.734636
ITGA6:7	168.444	1.03899	0.233384	4.45185	8.51338e-06	0.000461575
ITGA6:8	81.1789	0.164083	0.294103	0.557911	0.576905	0.865178
ITGA6:9	62.4919	-0.153407	0.438862	-0.349557	0.726672	0.923333
ITGA7:1	41.8891	-1.13465	0.98502	-1.15191	0.249359	0.647748
ITGA7:11	12.4098	-0.293042	1.29099	-0.22699	0.820432	0.953284
ITGA7:12	6.26465	-3.02678	1.22475	-2.47134	0.0134609	0.13239
ITGA7:13	6.46822	-1.58226	0.919605	-1.72058	0.0853264	0.398056
ITGA7:14	10.0546	-0.591222	1.28281	-0.460881	0.644884	0.894078
ITGA7:17	6.21825	-1.67299	0.986934	-1.69514	0.0900498	0.409147
ITGA7:20	7.95925	-2.27995	1.36657	-1.66838	0.0952411	0.420344
ITGA7:21	25.969	0.00755832	1.15138	0.00656459	0.994762	0.99887
ITGA7:22	20.9549	1.07199	1.2382	0.865764	0.386619	0.762252
ITGA7:5	9.47129	-1.88647	1.48717	-1.2685	0.204621	0.597544
ITGAE:1	133.228	-0.489606	0.314584	-1.55636	0.119622	0.470184
ITGAE:2	55.1546	-1.21873	0.991973	-1.22859	0.219226	0.614493
ITGAE:3	69.2891	-0.242545	0.294495	-0.823595	0.41017	0.776691
ITGAE:4	13.0656	0.391693	1.28662	0.304436	0.760796	0.934287
ITGAE:5	82.6404	0.351125	0.359895	0.975632	0.329247	0.718473
ITGAV:1	223.749	0.016236	0.332443	0.0488385	0.961048	0.991277
ITGAV:10	45.7684	0.281039	0.380557	0.738494	0.460214	0.807334
ITGAV:11	58.3586	0.444599	0.429565	1.035	0.30067	0.694837
ITGAV:12	53.8121	0.615964	0.33759	1.82459	0.0680626	0.352495
ITGAV:13	56.0491	0.47867	0.433244	1.10485	0.269225	0.667977
ITGAV:14	27.6263	-0.465012	0.48729	-0.954283	0.33994	0.727002
ITGAV:15	34.1832	-0.129188	0.436871	-0.295713	0.767449	0.936509
ITGAV:16	34.9781	-0.253977	0.580191	-0.437747	0.66157	0.900438
ITGAV:17	35.8938	-0.873657	0.528074	-1.65442	0.0980418	0.426297
ITGAV:18	38.5892	-1.19304	0.987053	-1.20869	0.226782	0.622887
ITGAV:19	38.1646	-0.270931	0.429951	-0.630142	0.528601	0.842686
ITGAV:2	82.4969	0.977938	0.513061	1.90609	0.056639	0.319326
ITGAV:20	43.4222	-0.441725	0.40003	-1.10423	0.269494	0.668175
ITGAV:21	37.1637	-0.456317	0.471402	-0.968001	0.333044	0.721512
ITGAV:22	36.9894	-0.794006	0.620639	-1.27934	0.200779	0.59276
ITGAV:23	38.6927	-0.573499	0.599695	-0.956317	0.338912	0.726192
ITGAV:24	36.8653	-0.795062	0.446866	-1.77919	0.0752078	0.372478
ITGAV:25	48.0577	0.227694	0.572698	0.39758	0.690939	0.911001
ITGAV:26	50.0851	0.468724	0.636727	0.736146	0.461642	0.808109
ITGAV:27	51.0793	0.288729	0.503203	0.573782	0.566115	0.860789
ITGAV:28	540.84	0.179561	0.165768	1.08321	0.278717	0.675965
ITGAV:29	28.1378	-0.105431	0.78792	-0.133809	0.893554	0.973556
ITGAV:3	65.8326	1.22937	0.701348	1.75287	0.0796247	0.383623
ITGAV:30	504.989	0.0988145	0.206896	0.477606	0.632931	0.88945
ITGAV:4	23.5756	-1.57364	1.18698	-1.32575	0.184923	0.571435
ITGAV:5	34.4955	-0.0555065	1.08789	-0.051022	0.959308	0.990811
ITGAV:6	21.5202	-1.29664	1.04538	-1.24036	0.214844	0.609696
ITGAV:7	21.1433	-1.34735	1.04897	-1.28445	0.198985	0.590513
ITGAV:8	12.8274	-0.188844	1.19422	-0.158132	0.874353	0.968672
ITGAV:9	18.2807	-0.0483537	0.964561	-0.0501303	0.960019	0.991078
ITGB1:1	1877.43	0.0462458	0.210957	0.219219	0.826479	0.955088
ITGB1:10	712.842	-0.194863	0.115265	-1.69056	0.0909208	0.410824
ITGB1:11	1206.13	0.0206157	0.104675	0.196949	0.843868	0.960251
ITGB1:12	1331.1	0.0601491	0.092961	0.647036	0.517609	0.837052
ITGB1:13	1355.3	0.0583575	0.128184	0.455265	0.648919	0.895773
ITGB1:14	1129.04	0.196593	0.131955	1.48985	0.136265	0.497818
ITGB1:15	592.405	0.220424	0.143922	1.53155	0.125633	0.479744
ITGB1:16	361.337	-0.0418121	0.161226	-0.259338	0.795374	0.945662
ITGB1:2	341.698	0.477667	0.185293	2.5779	0.00994025	0.108175
ITGB1:3	412.134	0.227958	0.149567	1.52412	0.127479	0.482669
ITGB1:4	1179.54	0.654326	0.117532	5.5672	2.58872e-08	2.98819e-06
ITGB1:5	1976.17	0.665962	0.111487	5.97347	2.32266e-09	3.46305e-07
ITGB1:6	2151.04	0.686631	0.105242	6.52434	6.83026e-11	1.47182e-08
ITGB1:7	1228.37	0.437602	0.0897606	4.87521	1.08693e-06	7.89589e-05
ITGB1:8	782.577	0.126024	0.194367	0.648378	0.516741	0.836618
ITGB1:9	538.129	-0.388715	0.113306	-3.43068	0.000602069	0.014222
ITGB1BP1:1	428.138	0.098412	0.203329	0.484002	0.628384	0.887505
ITGB1BP1:2	421.373	0.0371642	0.297199	0.125048	0.900485	0.975438
ITGB1BP1:3	278.568	0.13732	0.277734	0.494429	0.621003	0.88436
ITGB1BP1:4	281.176	-0.0453732	0.257741	-0.176041	0.860261	0.964819
ITGB1BP1:5	213.211	0.202796	0.192585	1.05302	0.29233	0.68757
ITGB1BP1:6	186.345	-0.00172532	0.217884	-0.00791852	0.993682	0.998625
ITGB1BP1:7	187.676	-0.19025	0.184424	-1.03159	0.302263	0.69626
ITGB1BP1:8	213.623	0.181331	0.179438	1.01055	0.312232	0.705165
ITGB2-AS1:3	20.715	-0.157739	0.577318	-0.273227	0.784679	0.942285
ITGB2-AS1:4	19.0481	-0.0897881	0.691916	-0.129767	0.89675	0.974472
ITGB2-AS1:5	18.0924	-0.0470915	0.594237	-0.079247	0.936836	0.984981
ITGB2:1	30.3041	0.328958	1.2032	0.273403	0.784544	0.942226
ITGB2:10	11.131	-0.635966	1.19632	-0.531601	0.595003	0.873334
ITGB2:11	14.3168	-1.97102	0.946601	-2.08221	0.0373231	0.251754
ITGB2:12	14.3935	0.101034	1.15389	0.0875593	0.930227	0.983027
ITGB2:13	15.8681	0.522621	1.18778	0.439998	0.659939	0.899986
ITGB2:2	14.4113	-0.304067	1.18129	-0.257402	0.796868	0.945947
ITGB2:3	18.7898	-0.657232	1.08289	-0.606925	0.543901	0.850194
ITGB2:4	16.6305	-1.14075	1.02351	-1.11455	0.265045	0.663982
ITGB2:5	23.4667	0.192534	1.17578	0.163751	0.869927	0.967249
ITGB2:6	12.4108	-0.282109	1.38112	-0.204261	0.83815	0.958166
ITGB2:7	8.79094	-6.4852	1.41255	-4.59113	4.40842e-06	0.000263581
ITGB2:8	5.28555	-3.21005	1.18251	-2.71461	0.00663542	0.0821504
ITGB3:10	12.5427	-0.161618	1.0874	-0.148627	0.881848	0.970586
ITGB3:15	95.4246	0.582502	0.40622	1.43395	0.151585	0.523052
ITGB3BP:1	218.445	-0.119378	0.567674	-0.210294	0.833438	0.957172
ITGB3BP:10	20.9388	-1.06468	1.10923	-0.959837	0.337137	0.724828
ITGB3BP:2	67.3212	-0.399277	0.450112	-0.887063	0.375045	0.754332
ITGB3BP:3	80.5158	-0.232628	0.35114	-0.662496	0.507654	0.832
ITGB3BP:4	90.9266	0.103857	0.371683	0.279423	0.77992	0.940476
ITGB3BP:5	88.3364	-0.25661	0.340287	-0.754097	0.450791	0.801059
ITGB3BP:6	83.5786	-0.425602	1.57365	-0.270456	0.786809	0.942934
ITGB3BP:7	70.9131	-0.550489	1.52374	-0.361275	0.717894	0.920078
ITGB3BP:8	57.4084	-0.813456	1.00984	-0.80553	0.420514	0.782902
ITGB3BP:9	32.3547	-0.912545	1.0872	-0.839351	0.401272	0.771397
ITGB4:1	185.293	0.0873536	0.193488	0.451468	0.651652	0.896866
ITGB4:10	280.317	0.0630959	0.226775	0.278231	0.780835	0.940865
ITGB4:11	260.704	0.0660842	0.242457	0.27256	0.785191	0.94244
ITGB4:12	287.575	0.110363	0.281393	0.392201	0.69491	0.912386
ITGB4:13	277.617	0.09748	0.306109	0.318448	0.750145	0.930799
ITGB4:14	157.949	-0.396999	0.198946	-1.99551	0.0459869	0.283948
ITGB4:15	188.107	-0.0817645	0.203648	-0.401499	0.688053	0.910173
ITGB4:16	247.951	0.182249	0.173591	1.04987	0.293777	0.689051
ITGB4:17	250.904	0.168034	0.172275	0.975385	0.329369	0.718553
ITGB4:18	180.942	0.18938	0.191166	0.990658	0.321852	0.712906
ITGB4:19	243.43	-0.278939	0.220509	-1.26498	0.20588	0.598924
ITGB4:2	179.594	0.117805	0.184795	0.637488	0.523807	0.840297
ITGB4:20	273.199	-0.203992	0.161825	-1.26057	0.207463	0.600688
ITGB4:21	208.578	-0.214182	0.331684	-0.645741	0.518447	0.837742
ITGB4:22	162.907	0.0426166	0.340145	0.12529	0.900294	0.97537
ITGB4:23	218.198	-0.179973	0.197634	-0.910638	0.362486	0.744832
ITGB4:24	393.179	0.094215	0.199627	0.471954	0.63696	0.891195
ITGB4:25	407.085	0.133773	0.227866	0.587066	0.557159	0.856849
ITGB4:26	393.575	-0.151158	0.172522	-0.876168	0.380939	0.758187
ITGB4:27	407.456	-0.310874	0.265666	-1.17017	0.241934	0.639184
ITGB4:28	341.992	-0.348223	0.207394	-1.67904	0.0931439	0.415589
ITGB4:29	277.016	-0.438601	0.184674	-2.37501	0.0175487	0.156846
ITGB4:3	204.466	0.226857	0.231517	0.979871	0.32715	0.717143
ITGB4:30	335.027	-0.301225	0.205909	-1.4629	0.143495	0.509708
ITGB4:31	361.746	-0.26573	0.197155	-1.34782	0.177716	0.561793
ITGB4:32	458.33	0.0065329	0.176867	0.0369368	0.970535	0.993349
ITGB4:33	359.371	0.159387	0.207654	0.767562	0.442748	0.796683
ITGB4:34	412.463	0.123156	0.185475	0.664003	0.506688	0.831457
ITGB4:35	397.276	-0.0815577	0.235803	-0.345872	0.729439	0.924417
ITGB4:36	339.181	-0.385749	0.163072	-2.36551	0.0180051	0.15949
ITGB4:37	302.101	-0.630857	0.351499	-1.79476	0.0726918	0.365517
ITGB4:38	284.585	-0.328392	0.240501	-1.36545	0.172111	0.553898
ITGB4:39	565.827	0.110079	0.164191	0.670431	0.502583	0.829461
ITGB4:4	242.74	-0.120346	0.157442	-0.764381	0.44464	0.797892
ITGB4:40	512.835	0.0906445	0.194845	0.465214	0.641778	0.892617
ITGB4:5	248.139	-0.0359533	0.182283	-0.197239	0.843641	0.960177
ITGB4:6	212.84	-0.256739	0.183124	-1.402	0.160917	0.537463
ITGB4:7	342.584	-0.414384	0.141233	-2.93404	0.00334579	0.050472
ITGB4:8	274.449	-0.357721	0.165973	-2.1553	0.0311387	0.225475
ITGB4:9	229.219	0.284881	0.29534	0.964585	0.334753	0.722778
ITGB5:1	1177.03	-0.441482	0.0986903	-4.47341	7.69836e-06	0.000421255
ITGB5:10	294.056	-0.275288	0.250958	-1.09695	0.272665	0.67076
ITGB5:11	326.442	-0.79293	0.252396	-3.14161	0.00168024	0.0305055
ITGB5:12	326.317	-0.850802	0.191342	-4.44649	8.72831e-06	0.000471281
ITGB5:13	231.321	-0.659318	0.207243	-3.18137	0.0014658	0.0275386
ITGB5:14	134.342	-0.443393	0.246281	-1.80036	0.0718045	0.363377
ITGB5:15	1380.42	0.631487	0.278066	2.271	0.0231472	0.187692
ITGB5:2	294.928	-0.783312	0.286529	-2.7338	0.00626077	0.0787505
ITGB5:3	222.349	-0.6486	0.334995	-1.93615	0.0528497	0.30696
ITGB5:4	282.325	-0.130273	0.169345	-0.769277	0.441729	0.796171
ITGB5:5	610.602	0.521247	0.167779	3.10674	0.00189164	0.03331
ITGB5:6	1192.6	0.847506	0.0932494	9.08859	1.00329e-19	1.04845e-16
ITGB5:7	333.523	0.347339	0.333668	1.04097	0.297889	0.692341
ITGB5:8	200.921	-0.180204	0.331652	-0.543352	0.586888	0.869933
ITGB5:9	249.27	-0.204286	0.203289	-1.00491	0.314942	0.706923
ITGB6:1	145.122	-0.0287588	1.71356	-0.0167831	0.98661	0.996944
ITGB6:10	23.9354	0.461645	0.985158	0.4686	0.639355	0.891854
ITGB6:11	13.4404	-0.638518	0.656638	-0.972406	0.330849	0.719522
ITGB6:12	23.2241	0.332473	0.692356	0.480206	0.631081	0.888476
ITGB6:13	9.73575	-0.551491	1.12343	-0.490899	0.623498	0.885491
ITGB6:2	16.6133	0.498148	1.15264	0.432178	0.665612	0.901847
ITGB6:3	17.8474	0.805096	1.2462	0.646039	0.518254	0.837677
ITGB6:4	36.083	0.454944	0.493833	0.92125	0.35692	0.740582
ITGB6:5	20.9422	-0.196546	0.560407	-0.35072	0.725798	0.922947
ITGB6:6	22.6987	-0.366012	0.70199	-0.521392	0.602093	0.876563
ITGB6:7	7.72082	-1.67762	1.21267	-1.38341	0.166539	0.545885
ITGB6:8	8.78362	-1.45775	1.48013	-0.98488	0.324683	0.715055
ITGB6:9	8.57106	-0.749762	1.21267	-0.618272	0.536396	0.846277
ITGB8:1	128.16	-0.149544	0.316503	-0.472488	0.636578	0.891124
ITGB8:10	55.1149	0.0432556	0.468321	0.0923631	0.92641	0.981984
ITGB8:11	27.8697	-0.877156	1.16526	-0.752754	0.451598	0.801492
ITGB8:12	23.5773	-0.940313	1.05994	-0.88714	0.375004	0.754313
ITGB8:13	46.1439	2.18255	0.868967	2.51166	0.0120166	0.123166
ITGB8:14	655.529	-0.16392	0.179244	-0.914507	0.36045	0.743383
ITGB8:2	48.0447	2.05431	0.533988	3.84711	0.00011952	0.00390623
ITGB8:3	26.1653	0.509673	1.17786	0.432712	0.665224	0.901786
ITGB8:4	35.6327	0.801903	0.47797	1.67773	0.0934004	0.416168
ITGB8:5	23.8697	0.114891	1.30093	0.0883147	0.929627	0.982901
ITGB8:6	13.2949	-1.04892	1.60986	-0.651561	0.514684	0.835696
ITGB8:7	14.287	-1.12664	1.03416	-1.08943	0.275965	0.673367
ITGB8:8	11.4224	-0.35906	1.12855	-0.318159	0.750364	0.930857
ITGB8:9	17.3702	-0.203064	1.12402	-0.180659	0.856635	0.963694
ITGBL1:1	179.207	-0.187243	0.301928	-0.620159	0.535153	0.845564
ITGBL1:10	418.9	0.769364	0.195065	3.94415	8.00852e-05	0.00285778
ITGBL1:11	1273.33	0.302214	0.143413	2.10731	0.035091	0.242259
ITGBL1:2	183.267	-0.784814	0.366374	-2.14211	0.0321847	0.22992
ITGBL1:3	142.222	-0.0563965	0.514154	-0.109688	0.912657	0.978658
ITGBL1:4	179.296	0.51543	0.280413	1.83811	0.0660457	0.347274
ITGBL1:5	206.883	0.637925	0.190216	3.35368	0.000797444	0.0174634
ITGBL1:6	225.902	0.881902	0.189592	4.65157	3.29418e-06	0.000203343
ITGBL1:7	190.089	0.59342	0.244785	2.42425	0.01534	0.14356
ITGBL1:8	212.81	1.13489	0.205143	5.53218	3.16271e-08	3.57732e-06
ITGBL1:9	243.677	1.20319	0.247287	4.86558	1.14121e-06	8.21711e-05
ITM2B:1	676.175	-0.0325949	0.185626	-0.175595	0.860612	0.964984
ITM2B:2	337.584	-0.442389	0.240134	-1.84226	0.0654371	0.345567
ITM2B:3	546.717	0.0706981	0.212494	0.332706	0.739357	0.927824
ITM2B:4	383.798	-0.0723157	0.130198	-0.55543	0.578601	0.865938
ITM2B:5	398.346	-0.327788	0.141402	-2.31814	0.0204419	0.173188
ITM2B:6	939.77	-0.301125	0.108947	-2.76395	0.0057106	0.0738276
ITM2C:1	184.783	-0.219613	0.464952	-0.472336	0.636687	0.891124
ITM2C:2	355.729	-0.244801	0.281952	-0.868237	0.385265	0.761252
ITM2C:3	345.484	0.106681	0.244501	0.436324	0.662602	0.90075
ITM2C:4	334.534	0.0467766	0.316799	0.147654	0.882616	0.970864
ITM2C:5	1020.58	0.537216	0.149213	3.60033	0.000317813	0.00861266
ITM2C:6	1007.35	0.540402	0.13902	3.88722	0.000101399	0.00343088
ITM2C:7	915.55	0.522132	0.145992	3.57643	0.000348317	0.00928262
ITPA:1	210.031	0.91434	0.1902	4.80727	1.53007e-06	0.000106095
ITPA:2	285.386	0.585854	0.174761	3.35231	0.000801393	0.0175247
ITPA:3	239.115	0.332335	0.163621	2.03113	0.0422415	0.270462
ITPA:4	220.667	-0.298028	0.255276	-1.16748	0.243018	0.640386
ITPA:5	198.214	-0.490537	0.289611	-1.69378	0.0903073	0.409493
ITPA:6	365.359	-0.725094	0.290078	-2.49965	0.0124316	0.125868
ITPA:7	309.783	-0.726664	0.212892	-3.41329	0.000641838	0.0149092
ITPA:8	261.274	-0.913705	0.324264	-2.81778	0.00483564	0.0658029
ITPKA:1	12.9986	0.21161	1.7209	0.122964	0.902135	0.975714
ITPKA:7	19.3283	1.39842	1.30581	1.07092	0.284206	0.680703
ITPKB:1	160.523	-0.655546	0.422849	-1.55031	0.121067	0.472622
ITPKB:4	17.9692	0.826981	1.17232	0.705425	0.480546	0.818464
ITPKB:5	12.4337	0.716607	1.20018	0.597081	0.550453	0.853454
ITPKB:7	194.391	0.455831	0.338487	1.34667	0.178085	0.562344
ITPKB:8	37.4252	1.68171	1.03991	1.61716	0.105843	0.442506
ITPKC:1	262.237	0.505639	0.368136	1.37351	0.169593	0.550752
ITPKC:2	27.1371	0.195425	1.11477	0.175305	0.86084	0.964993
ITPKC:3	51.0985	-0.340837	1.05435	-0.323269	0.746492	0.929655
ITPKC:4	39.0376	-0.317537	1.0788	-0.294343	0.768496	0.93681
ITPKC:5	20.7283	-0.616094	1.06361	-0.57925	0.56242	0.859207
ITPKC:6	13.0346	-4.21463	1.05375	-3.99964	6.34391e-05	0.00238045
ITPKC:7	324.251	0.212339	0.228923	0.927556	0.353638	0.738232
ITPR1:17	10.7004	-0.0489922	1.34556	-0.0364102	0.970955	0.993497
ITPR1:20	6.87307	-1.28053	1.23357	-1.03807	0.299237	0.693578
ITPR1:24	5.57762	-2.83197	1.16759	-2.42548	0.0152882	0.143266
ITPR1:31	6.31587	-1.66464	1.36317	-1.22116	0.222027	0.61752
ITPR1:32	6.29341	-3.49123	1.20778	-2.89063	0.00384476	0.0559749
ITPR1:36	6.11689	-5.94819	1.50198	-3.96022	7.48814e-05	0.00271074
ITPR1:43	17.1039	0.691997	0.678902	1.01929	0.308066	0.701364
ITPR1:44	10.4154	0.297298	0.941136	0.315892	0.752084	0.931358
ITPR1:50	9.68432	0.0365887	1.14483	0.0319598	0.974504	0.994298
ITPR1:52	6.64985	-1.993	1.11258	-1.79133	0.0732411	0.367078
ITPR1:53	7.37541	-2.98965	1.02935	-2.90439	0.00367965	0.054179
ITPR1:54	6.26812	-2.13431	0.979005	-2.18008	0.0292514	0.216794
ITPR1:55	7.20134	-1.43046	1.02353	-1.39757	0.162242	0.53942
ITPR1:56	8.42338	-0.817159	1.10969	-0.736386	0.461496	0.808035
ITPR1:58	24.8	-0.185116	1.14229	-0.162057	0.871261	0.967826
ITPR1:59	25.199	-0.226638	1.19897	-0.189027	0.850072	0.961868
ITPR1:61	17.606	-0.369822	1.30091	-0.284279	0.776196	0.939144
ITPR2:1	215.162	0.0225488	0.281609	0.0800713	0.936181	0.98474
ITPR2:10	13.0002	-0.0446234	1.10239	-0.0404786	0.967712	0.992706
ITPR2:11	17.8883	0.335713	1.16359	0.288515	0.772952	0.938148
ITPR2:12	14.6925	-1.00274	0.642134	-1.56157	0.118389	0.467638
ITPR2:13	12.9083	0.760661	0.729027	1.04339	0.296766	0.691352
ITPR2:14	12.4149	-0.147525	0.736759	-0.200235	0.841297	0.959488
ITPR2:16	19.5741	0.188144	1.26042	0.149271	0.88134	0.970419
ITPR2:17	20.6805	-0.23595	1.23712	-0.190725	0.848741	0.961482
ITPR2:18	6.68244	-1.85188	0.998354	-1.85494	0.0636053	0.340315
ITPR2:19	9.0522	-1.13027	1.54258	-0.73271	0.463735	0.809444
ITPR2:2	19.444	-0.0785988	1.22162	-0.0643399	0.9487	0.988146
ITPR2:21	5.39453	-2.77244	1.19644	-2.31724	0.0204905	0.173448
ITPR2:22	9.21641	-0.586789	1.37778	-0.425895	0.670185	0.903744
ITPR2:23	11.9447	-0.281743	1.25728	-0.22409	0.822687	0.953661
ITPR2:25	11.9175	0.48338	1.21541	0.397709	0.690844	0.911001
ITPR2:26	9.49265	0.0877949	1.10569	0.0794025	0.936713	0.984952
ITPR2:27	11.9117	-0.629532	1.03892	-0.605949	0.544549	0.850543
ITPR2:28	15.4326	0.588644	1.35081	0.435773	0.663002	0.900835
ITPR2:3	17.0458	0.341412	1.49204	0.228823	0.819007	0.952765
ITPR2:30	12.79	0.167251	1.12676	0.148435	0.881999	0.970586
ITPR2:31	15.8957	0.63977	1.24697	0.51306	0.60791	0.878541
ITPR2:32	22.5484	0.687617	0.555934	1.23687	0.216137	0.611103
ITPR2:33	11.6783	-0.290136	1.06961	-0.271256	0.786194	0.942772
ITPR2:35	17.0049	1.05694	1.32825	0.795736	0.426186	0.786647
ITPR2:36	13.3106	0.168298	1.49131	0.112852	0.910148	0.978226
ITPR2:37	5.22881	-5.72727	1.43808	-3.98258	6.81714e-05	0.00251408
ITPR2:39	12.3519	-2.83557	1.32083	-2.14681	0.0318084	0.228392
ITPR2:4	11.78	0.407674	1.14688	0.355464	0.722242	0.921929
ITPR2:40	6.55661	-2.44604	1.25025	-1.95643	0.0504141	0.298946
ITPR2:42	10.5685	-0.158929	1.67288	-0.0950034	0.924312	0.981589
ITPR2:43	7.88554	-3.8421	1.23281	-3.11655	0.00182983	0.0324928
ITPR2:44	5.13461	-3.10639	1.11434	-2.78765	0.0053092	0.0703166
ITPR2:45	14.1547	0.705252	1.3129	0.537172	0.591149	0.871669
ITPR2:5	14.702	0.687278	1.08802	0.631675	0.527599	0.842261
ITPR2:50	7.09236	-1.57258	0.924459	-1.70108	0.0889274	0.406546
ITPR2:53	8.40795	-0.274382	1.04986	-0.261351	0.793822	0.94517
ITPR2:57	41.2002	0.757975	0.480412	1.57776	0.114621	0.460425
ITPR2:7	30.2454	1.046	0.728041	1.43673	0.150795	0.521718
ITPR2:8	32.9626	1.68359	0.692375	2.43162	0.0150313	0.141919
ITPR2:9	18.5161	0.815207	1.17135	0.695956	0.486457	0.82154
ITPR3:1	215.814	-0.0538741	1.40728	-0.0382824	0.969462	0.99306
ITPR3:10	29.1327	-1.21116	0.63889	-1.89572	0.0579964	0.323503
ITPR3:11	73.4302	-0.70167	0.306752	-2.28742	0.0221714	0.182819
ITPR3:12	68.3318	-0.717445	0.291186	-2.46387	0.0137445	0.134179
ITPR3:13	82.2148	-0.758761	0.382747	-1.98241	0.0474336	0.288848
ITPR3:14	63.0167	-0.478772	0.322042	-1.48668	0.137101	0.49942
ITPR3:15	56.6924	-1.67759	0.919403	-1.82465	0.0680536	0.352479
ITPR3:16	80.2293	-0.714191	0.382561	-1.86687	0.0619201	0.335239
ITPR3:17	86.8132	-0.0965994	0.368524	-0.262125	0.793225	0.944953
ITPR3:18	100.79	-0.428449	0.363954	-1.17721	0.239114	0.636375
ITPR3:19	110.391	-1.26018	0.593236	-2.12425	0.0336495	0.23627
ITPR3:2	55.5573	0.290243	0.730055	0.397563	0.690952	0.911001
ITPR3:20	103.035	-0.0273392	0.320181	-0.0853867	0.931954	0.98336
ITPR3:21	114.594	0.314301	0.463543	0.678039	0.497747	0.827034
ITPR3:22	143.186	0.157491	0.295056	0.533768	0.593502	0.872597
ITPR3:23	84.4881	0.162951	0.321028	0.507592	0.61174	0.880153
ITPR3:24	74.3061	0.599606	0.448691	1.33634	0.181437	0.567003
ITPR3:25	107.894	0.219851	0.43241	0.508433	0.61115	0.879892
ITPR3:26	113.801	0.519218	0.449475	1.15516	0.248023	0.64625
ITPR3:27	105.243	0.95103	0.366606	2.59415	0.00948262	0.104582
ITPR3:28	153.361	0.713375	0.428204	1.66597	0.0957199	0.421509
ITPR3:29	99.5782	-0.184118	0.678242	-0.271464	0.786035	0.942677
ITPR3:3	84.6393	0.649337	0.383224	1.69441	0.090188	0.409369
ITPR3:30	98.9274	-1.06245	0.432214	-2.45816	0.0139653	0.135584
ITPR3:31	123.58	-0.969265	0.467512	-2.07324	0.0381498	0.254964
ITPR3:32	81.2316	-0.468275	0.381426	-1.2277	0.219561	0.614756
ITPR3:33	66.0758	-0.480753	0.435691	-1.10343	0.269842	0.668469
ITPR3:34	72.5817	-0.577729	0.397855	-1.45211	0.146471	0.5144
ITPR3:35	93.1731	-0.443952	0.652207	-0.680691	0.496067	0.826139
ITPR3:36	59.5307	-0.984933	0.663852	-1.48366	0.137899	0.500627
ITPR3:37	66.2078	-0.24008	0.353973	-0.678244	0.497617	0.826975
ITPR3:38	68.5235	-0.249637	0.30326	-0.823177	0.410407	0.776781
ITPR3:39	83.3581	-0.904473	0.457901	-1.97526	0.0482388	0.291641
ITPR3:4	72.0454	0.123613	0.522023	0.236797	0.812814	0.950925
ITPR3:40	151.456	-0.00852809	0.476976	-0.0178795	0.985735	0.996787
ITPR3:41	108.626	-0.813469	0.73105	-1.11274	0.26582	0.664561
ITPR3:42	133.287	-0.466332	0.265824	-1.75429	0.079381	0.382901
ITPR3:43	66.5731	-0.081372	0.418604	-0.194389	0.845871	0.960715
ITPR3:44	40.9171	-1.24361	0.569558	-2.18346	0.0290017	0.215593
ITPR3:45	76.1228	0.0103791	0.417729	0.0248465	0.980177	0.995501
ITPR3:46	78.5853	0.0339824	0.387217	0.0877607	0.930067	0.982989
ITPR3:47	85.8231	-0.816317	0.38793	-2.10429	0.0353532	0.243538
ITPR3:48	158.475	-0.117323	0.444663	-0.263847	0.791898	0.944547
ITPR3:49	99.3316	-0.203574	0.277841	-0.732701	0.463741	0.809444
ITPR3:5	87.0009	0.104313	0.388569	0.268455	0.788349	0.943592
ITPR3:50	149.486	0.388703	0.219772	1.76867	0.0769497	0.376722
ITPR3:51	142.408	-0.0400826	0.431825	-0.0928213	0.926046	0.981907
ITPR3:52	136.493	-0.53869	0.637355	-0.845196	0.398001	0.769217
ITPR3:53	103.51	-0.116402	0.348724	-0.333794	0.738535	0.927589
ITPR3:54	143.741	0.172081	0.365841	0.47037	0.63809	0.891657
ITPR3:55	126.007	-1.15765	0.545377	-2.12267	0.0337816	0.236953
ITPR3:56	122.113	-1.35814	0.485931	-2.79491	0.00519134	0.0692527
ITPR3:57	143.929	-0.482049	0.251174	-1.91918	0.0549614	0.314005
ITPR3:58	712.779	-0.0478963	0.212874	-0.224999	0.82198	0.953495
ITPR3:6	73.428	0.0568006	0.419802	0.135303	0.892372	0.973222
ITPR3:7	51.0885	-0.375016	0.626691	-0.598406	0.549569	0.853058
ITPR3:8	88.0634	0.320967	0.468876	0.684546	0.493631	0.82503
ITPR3:9	58.548	0.0862168	0.450413	0.191417	0.848199	0.961303
ITPRID2:1	204.378	0.725522	0.448402	1.61802	0.105659	0.442161
ITPRID2:10	287.002	-0.0654869	0.302851	-0.216235	0.828805	0.955785
ITPRID2:11	338.234	0.143862	0.191665	0.750589	0.4529	0.802352
ITPRID2:12	52.423	0.410155	0.464005	0.883945	0.376726	0.755622
ITPRID2:13	76.038	0.352291	0.496012	0.710248	0.477551	0.816885
ITPRID2:14	162.079	0.586631	0.355872	1.64843	0.099264	0.428606
ITPRID2:15	155.451	0.467287	0.301046	1.55221	0.120612	0.471757
ITPRID2:16	221.816	0.199253	0.22578	0.882509	0.377502	0.75624
ITPRID2:17	147.087	0.238903	0.228435	1.04582	0.295642	0.69059
ITPRID2:18	127.324	0.229799	0.264416	0.86908	0.384803	0.760958
ITPRID2:2	166.943	0.450217	0.397094	1.13378	0.256887	0.655456
ITPRID2:3	39.9315	0.737624	0.566904	1.30114	0.193209	0.582681
ITPRID2:4	34.4703	0.177346	0.517518	0.342686	0.731835	0.925172
ITPRID2:5	41.7042	-0.0403463	1.07904	-0.0373909	0.970173	0.993217
ITPRID2:6	61.9078	-0.0335384	1.05372	-0.0318287	0.974609	0.994312
ITPRID2:7	166.198	0.0834195	0.247204	0.337452	0.735776	0.926693
ITPRID2:8	145.799	0.0800687	0.196859	0.406732	0.684205	0.909083
ITPRID2:9	44.7037	-0.218949	0.746224	-0.29341	0.769209	0.936916
ITPRIP:1	1301.39	0.332625	0.17374	1.9145	0.0555568	0.315833
ITPRIP:2	43.4128	-0.377316	0.572125	-0.659499	0.509576	0.833179
ITPRIPL1:1	14.449	1.02107	1.40442	0.727042	0.4672	0.81109
ITPRIPL2:1	1468.96	0.580858	0.187673	3.09506	0.00196772	0.0342693
ITPRIPL2:2	974.326	0.13169	0.0971144	1.35603	0.17509	0.558121
ITSN1:1	140.546	2.35981	0.497967	4.7389	2.14883e-06	0.000140892
ITSN1:10	46.6221	-0.0668535	0.585439	-0.114194	0.909084	0.978034
ITSN1:11	47.6183	0.32747	0.668278	0.49002	0.62412	0.885526
ITSN1:12	183.181	1.30215	0.3403	3.82647	0.000129995	0.00417023
ITSN1:13	116.796	1.06804	0.307865	3.46918	0.000522051	0.012756
ITSN1:14	65.4026	0.180402	1.06414	0.169528	0.865381	0.966014
ITSN1:15	48.8192	0.558314	0.381025	1.46529	0.142841	0.508663
ITSN1:16	64.7063	0.157585	1.0641	0.148093	0.88227	0.970713
ITSN1:17	87.4977	0.786815	0.464801	1.6928	0.0904938	0.409879
ITSN1:18	148.56	0.477808	0.258452	1.84873	0.0644961	0.342897
ITSN1:19	31.1157	-1.43302	1.05309	-1.36078	0.173584	0.556222
ITSN1:2	29.7899	-0.0451898	1.1107	-0.0406859	0.967546	0.992677
ITSN1:20	72.2231	0.13254	0.574434	0.230732	0.817523	0.952256
ITSN1:21	100.112	0.1424	0.356927	0.398961	0.689922	0.910712
ITSN1:22	82.9545	0.105044	0.370027	0.283882	0.776501	0.939169
ITSN1:23	60.6563	0.316583	0.325174	0.973582	0.330264	0.71913
ITSN1:24	58.0848	-0.264842	0.573603	-0.461717	0.644284	0.893797
ITSN1:25	49.822	-0.598541	1.03712	-0.577117	0.56386	0.859814
ITSN1:26	44.2034	-0.25034	0.429306	-0.583127	0.559808	0.858005
ITSN1:27	129.684	-0.286336	0.296069	-0.967125	0.333481	0.721778
ITSN1:28	125.771	-0.234101	0.2672	-0.876126	0.380962	0.758187
ITSN1:29	114.283	-0.0120351	0.285303	-0.0421836	0.966352	0.992369
ITSN1:3	27.9758	-1.39537	0.983195	-1.41922	0.155835	0.52992
ITSN1:30	95.7396	-0.181441	0.292431	-0.620457	0.534957	0.845446
ITSN1:4	17.5539	-1.91964	0.930482	-2.06306	0.0391073	0.258655
ITSN1:5	36.5001	-1.09249	1.01754	-1.07365	0.282979	0.679744
ITSN1:6	54.7288	-0.295905	0.629796	-0.469842	0.638468	0.891657
ITSN1:7	36.2933	-0.23424	0.595763	-0.393176	0.69419	0.912141
ITSN1:8	40.1158	0.039292	0.493085	0.0796859	0.936487	0.984878
ITSN1:9	34.6877	0.350433	0.580421	0.603756	0.546006	0.85143
ITSN2:1	202.452	-0.945763	0.324993	-2.9101	0.00361308	0.0534521
ITSN2:10	18.2672	-0.55934	1.26904	-0.440759	0.659387	0.899813
ITSN2:11	24.7994	0.23236	1.13436	0.204838	0.837699	0.958112
ITSN2:12	45.0602	0.0827087	1.08303	0.0763677	0.939127	0.985549
ITSN2:13	23.0994	0.189353	1.12224	0.168727	0.866011	0.966176
ITSN2:14	14.6738	0.489663	1.19769	0.408839	0.682658	0.908442
ITSN2:15	18.2961	1.00149	0.568735	1.7609	0.0782556	0.380044
ITSN2:16	36.1774	0.843925	0.406034	2.07846	0.037667	0.253084
ITSN2:17	32.2213	0.948294	0.543919	1.74345	0.0812557	0.387879
ITSN2:18	44.7307	0.154285	0.443018	0.348259	0.727645	0.923564
ITSN2:19	34.388	-0.435795	0.529126	-0.823613	0.41016	0.776691
ITSN2:2	33.3778	0.805635	1.21337	0.663963	0.506714	0.831457
ITSN2:20	19.5539	-0.593747	1.18376	-0.501576	0.615966	0.882139
ITSN2:21	22.285	0.192652	1.14415	0.168381	0.866284	0.966185
ITSN2:22	31.9654	0.662641	1.14408	0.579191	0.56246	0.859207
ITSN2:23	18.0486	0.155302	1.13453	0.136886	0.891121	0.972907
ITSN2:24	21.3035	0.665439	0.785784	0.846847	0.397081	0.768809
ITSN2:25	22.4666	-0.0310242	0.548189	-0.0565939	0.954869	0.989911
ITSN2:26	21.8052	0.648394	0.696865	0.930444	0.352141	0.737143
ITSN2:27	23.5108	0.726551	0.579661	1.25341	0.210058	0.60376
ITSN2:28	31.1055	0.347535	0.50822	0.683827	0.494085	0.825287
ITSN2:29	29.041	-0.227669	0.612798	-0.371524	0.710247	0.917678
ITSN2:3	18.582	-0.272123	1.10692	-0.245839	0.805807	0.948492
ITSN2:30	12.8854	-0.919172	0.647443	-1.4197	0.155696	0.52966
ITSN2:31	5.999	-1.85643	0.945881	-1.96264	0.0496879	0.296605
ITSN2:33	8.26738	-0.913659	0.987552	-0.925176	0.354875	0.739156
ITSN2:34	14.6485	0.877952	0.64733	1.35627	0.175015	0.558019
ITSN2:35	18.481	0.458507	0.690807	0.663727	0.506865	0.831578
ITSN2:4	14.8639	-0.403204	1.09889	-0.366919	0.713679	0.919089
ITSN2:5	23.2388	0.476467	0.734669	0.648547	0.516631	0.836616
ITSN2:6	37.0345	0.228571	0.492474	0.464127	0.642557	0.892985
ITSN2:7	21.251	-0.47441	0.729864	-0.649997	0.515694	0.83636
ITSN2:8	26.9552	-0.18971	0.581992	-0.325967	0.744449	0.929027
ITSN2:9	27.754	-0.603011	1.09852	-0.548933	0.583052	0.868017
IVD:1	69.9027	-0.835314	0.998424	-0.836632	0.402799	0.772257
IVD:10	52.7844	-0.200134	0.495949	-0.403537	0.686554	0.909883
IVD:11	573.136	-0.0349583	0.152515	-0.229212	0.818704	0.952716
IVD:12	577.131	-0.0306173	0.167284	-0.183026	0.854778	0.963214
IVD:2	60.6975	-0.864609	1.00799	-0.857755	0.391028	0.765081
IVD:3	67.9283	-0.776456	0.487864	-1.59154	0.111487	0.45458
IVD:4	77.6509	-1.04605	0.472223	-2.21517	0.0267487	0.20512
IVD:5	72.4854	-0.840585	0.34881	-2.40986	0.0159584	0.147362
IVD:6	70.738	-0.351819	0.296837	-1.18523	0.235927	0.633062
IVD:7	77.2507	-0.122608	0.330359	-0.371136	0.710536	0.917846
IVD:8	74.8137	0.00689281	0.298195	0.0231151	0.981558	0.995913
IVD:9	61.5459	-0.175488	0.367054	-0.478098	0.632581	0.88922
IVNS1ABP:1	669.283	0.44558	0.152519	2.92147	0.00348381	0.0520943
IVNS1ABP:10	88.6672	0.0575409	0.281258	0.204584	0.837897	0.958112
IVNS1ABP:11	50.8015	0.142594	0.384133	0.371211	0.71048	0.917818
IVNS1ABP:12	51.0538	-0.398059	0.397884	-1.00044	0.317097	0.709261
IVNS1ABP:13	68.6508	-0.250305	1.55762	-0.160697	0.872332	0.968122
IVNS1ABP:14	198.655	0.800193	0.525576	1.5225	0.127883	0.483407
IVNS1ABP:15	195.077	0.270607	0.223808	1.2091	0.226624	0.622688
IVNS1ABP:2	145.695	0.389243	0.343629	1.13274	0.257323	0.655936
IVNS1ABP:3	82.0279	-0.548376	0.404175	-1.35678	0.174852	0.557786
IVNS1ABP:4	73.5014	-1.27125	0.965058	-1.31728	0.187745	0.575801
IVNS1ABP:5	73.8547	-1.41405	0.669449	-2.11226	0.0346641	0.240568
IVNS1ABP:6	156.164	-0.306659	0.523033	-0.586311	0.557667	0.857066
IVNS1ABP:7	140.878	0.424306	0.4032	1.05235	0.29264	0.687902
IVNS1ABP:8	89.2337	-0.510231	1.58685	-0.321537	0.747804	0.93004
IVNS1ABP:9	112.924	0.35677	0.249789	1.42829	0.153209	0.525642
IWS1:1	182.363	0.288396	0.379053	0.760833	0.446757	0.798863
IWS1:10	86.6175	0.905289	0.267572	3.38335	0.000716075	0.0161494
IWS1:11	174.499	0.792654	0.330655	2.39723	0.0165197	0.150812
IWS1:12	607.038	0.019576	0.162576	0.120411	0.904157	0.976264
IWS1:13	73.9213	0.0275746	0.466081	0.0591628	0.952822	0.989369
IWS1:14	109.451	0.00520106	0.342642	0.0151793	0.987889	0.99713
IWS1:2	81.794	-0.198294	0.438276	-0.452441	0.650951	0.896538
IWS1:3	92.5598	0.582825	0.306221	1.90328	0.0570034	0.320344
IWS1:4	110.227	0.350405	0.247283	1.41702	0.156477	0.530863
IWS1:5	114.509	0.442206	0.22054	2.0051	0.0449521	0.280012
IWS1:6	75.6881	-0.200376	0.469828	-0.426489	0.669752	0.903589
IWS1:7	47.7002	-1.26372	0.978932	-1.29091	0.196734	0.587463
IWS1:8	97.5175	0.374738	0.247161	1.51617	0.129477	0.486427
IWS1:9	108.313	1.21239	0.319835	3.79068	0.000150238	0.0046909
JADE1:1	26.3819	-0.344059	1.11602	-0.308291	0.757861	0.933325
JADE1:10	20.5974	-2.22295	1.10086	-2.01928	0.0434582	0.274854
JADE1:11	676.933	0.220525	0.173053	1.27432	0.202549	0.595102
JADE1:2	23.5736	-0.0700958	1.10373	-0.0635079	0.949362	0.988383
JADE1:3	36.4553	0.439678	0.713031	0.616633	0.537477	0.846865
JADE1:4	37.8156	-0.507289	1.04076	-0.48742	0.625961	0.886351
JADE1:5	50.5652	-0.0344076	0.594138	-0.0579119	0.953819	0.989609
JADE1:6	41.2596	-0.647038	1.06232	-0.609081	0.542471	0.849511
JADE1:7	40.9181	-0.3171	1.16751	-0.271604	0.785927	0.942633
JADE1:8	38.8598	-0.229956	0.84045	-0.273611	0.784384	0.94218
JADE1:9	385.69	0.285748	0.274746	1.04005	0.298318	0.692594
JADE2:1	269.478	0.711909	0.40589	1.75395	0.0794395	0.383104
JADE2:10	91.5001	-0.147036	0.400079	-0.367517	0.713234	0.918922
JADE2:11	1488.2	-0.176536	0.19156	-0.921571	0.356752	0.740455
JADE2:12	1411.37	-0.252843	0.197143	-1.28254	0.199654	0.591377
JADE2:2	90.9154	0.25071	0.48779	0.513971	0.607272	0.87818
JADE2:3	60.1017	-0.743133	0.343357	-2.16432	0.03044	0.222119
JADE2:4	116.83	-0.436225	0.380329	-1.14697	0.251396	0.649621
JADE2:5	129.734	0.176177	0.277851	0.634071	0.526035	0.841406
JADE2:6	183.285	0.506298	0.198808	2.54666	0.0108758	0.115224
JADE2:7	95.1743	-0.658415	0.649583	-1.0136	0.310775	0.703853
JADE2:8	66.035	-0.489017	0.577836	-0.846289	0.397391	0.768842
JADE2:9	292.81	0.0519732	0.152293	0.341272	0.732899	0.925547
JADE3:10	7.14627	-2.59274	1.28259	-2.0215	0.0432285	0.274026
JADE3:11	225.104	-0.00390419	0.447824	-0.00871815	0.993044	0.998394
JADE3:4	8.08287	-1.69692	0.948638	-1.78879	0.0736486	0.368246
JADE3:5	11.6751	-0.71685	1.09225	-0.656307	0.511627	0.834077
JADE3:6	30.6891	1.4277	0.525808	2.71526	0.00662239	0.0820579
JADE3:7	14.1042	-0.359908	1.2084	-0.297839	0.765826	0.936264
JADE3:8	5.41189	-5.78379	1.45553	-3.97365	7.07781e-05	0.00258953
JADE3:9	30.2868	-0.815799	1.13748	-0.717201	0.47325	0.814448
JAG1:1	642.168	-0.432823	0.164512	-2.63095	0.00851468	0.097391
JAG1:10	58.4397	0.417491	0.469573	0.889085	0.373958	0.753466
JAG1:11	59.0298	0.156864	0.384973	0.407468	0.683664	0.908899
JAG1:12	60.156	0.555272	0.391169	1.41952	0.155748	0.52973
JAG1:13	63.3273	-0.366538	0.520956	-0.703588	0.48169	0.81916
JAG1:14	44.3048	-1.53554	0.955431	-1.60717	0.108016	0.447089
JAG1:15	47.5535	-0.878197	1.20603	-0.728174	0.466507	0.810665
JAG1:16	26.4605	-0.746933	1.13588	-0.65758	0.510808	0.833703
JAG1:17	40.449	-1.10865	1.01524	-1.09201	0.274827	0.672417
JAG1:18	34.3461	-1.84426	0.938246	-1.96564	0.0493401	0.295365
JAG1:19	39.5258	-1.63149	0.992072	-1.64453	0.100067	0.430267
JAG1:2	53.8294	-0.814102	0.389552	-2.08984	0.0366321	0.248903
JAG1:20	35.8064	-0.921609	1.03378	-0.891496	0.372663	0.752547
JAG1:21	29.7813	-1.77525	0.598698	-2.96518	0.00302506	0.0469158
JAG1:22	28.4542	-1.02727	0.646687	-1.58851	0.112171	0.455923
JAG1:23	90.0811	-0.359283	0.500462	-0.717903	0.472817	0.814253
JAG1:24	23.2926	-1.30158	1.03566	-1.25677	0.208838	0.602247
JAG1:25	67.5072	-0.93919	0.437757	-2.14546	0.0319162	0.228832
JAG1:26	186.087	0.108917	0.239114	0.455503	0.648747	0.895717
JAG1:3	85.6987	0.755154	0.915222	0.825105	NA	NA
JAG1:4	95.905	-0.124034	0.284155	-0.436503	0.662472	0.900723
JAG1:5	61.6326	-0.134334	0.704989	-0.190548	0.84888	0.961506
JAG1:6	55.8465	-0.474692	1.06424	-0.44604	0.655568	0.898347
JAG1:7	38.5579	-0.540734	0.662904	-0.815705	0.414669	0.779246
JAG1:8	27.3427	-0.252429	0.664648	-0.379793	0.704099	0.915787
JAG1:9	53.3171	0.165048	0.714177	0.231103	0.817235	0.952186
JAG2:1	272.48	0.455208	0.238709	1.90696	0.0565262	0.318994
JAG2:10	10.9808	-1.13871	1.23363	-0.923057	0.355978	0.739849
JAG2:11	13.5334	-0.666291	1.1881	-0.560806	0.57493	0.864223
JAG2:12	15.4137	-1.2052	1.59926	-0.753595	0.451092	0.801229
JAG2:13	23.9645	-0.0391719	0.5939	-0.0659571	0.947412	0.987807
JAG2:14	28.7216	0.686212	0.53154	1.29099	0.196708	0.587437
JAG2:15	19.26	0.0611122	1.16419	0.0524933	0.958136	0.990554
JAG2:17	24.1222	1.02121	0.698723	1.46154	0.143867	0.5102
JAG2:18	21.2134	0.69582	0.720113	0.966265	0.333912	0.722213
JAG2:19	23.5228	1.55888	0.617448	2.52472	0.0115792	0.120226
JAG2:2	24.1587	0.237356	0.729234	0.325486	0.744813	0.929117
JAG2:20	18.5339	1.03322	0.661369	1.56224	0.11823	0.467482
JAG2:21	11.5508	-0.473598	1.04811	-0.451858	0.651371	0.896776
JAG2:22	14.8709	-1.0831	1.0158	-1.06625	0.286309	0.682571
JAG2:23	20.697	-0.720238	1.27206	-0.566198	0.571259	0.862721
JAG2:24	41.3738	1.30608	0.55791	2.34102	0.019231	0.166452
JAG2:25	56.6725	1.81198	0.396799	4.56648	4.95984e-06	0.000291823
JAG2:26	40.9539	2.43776	0.452414	5.38835	7.11083e-08	7.32713e-06
JAG2:3	24.688	0.731664	1.28583	0.56902	0.569343	0.861959
JAG2:4	39.5788	-0.371606	0.64631	-0.574966	0.565315	0.860507
JAG2:5	21.0181	-0.208235	0.855806	-0.243321	0.807757	0.949179
JAG2:6	30.1142	0.980238	0.810135	1.20997	0.226291	0.62229
JAG2:7	12.6514	0.368635	1.15425	0.319372	0.749445	0.930422
JAG2:8	16.6649	1.27097	1.1298	1.12495	0.260612	0.659156
JAG2:9	20.1473	0.389408	1.02092	0.381429	0.702885	0.915272
JAGN1:1	155.485	0.461354	0.220219	2.09498	0.0361732	0.246772
JAGN1:2	713.501	-0.489984	0.260802	-1.87875	0.060278	0.33027
JAK1:1	695.577	-0.115047	0.238803	-0.481764	0.629973	0.888158
JAK1:10	70.7279	-0.376657	0.298839	-1.2604	0.207524	0.60074
JAK1:11	61.8849	-0.20782	0.523187	-0.39722	0.691206	0.911063
JAK1:12	54.2301	0.306886	0.514728	0.596211	0.551035	0.853762
JAK1:13	72.1505	0.071949	0.407333	0.176634	0.859796	0.964626
JAK1:14	55.0437	-0.400216	0.44017	-0.90923	0.363229	0.745356
JAK1:15	65.7916	-1.2347	0.966908	-1.27696	0.201616	0.593908
JAK1:16	49.4252	-1.33896	0.963947	-1.38903	0.164822	0.543195
JAK1:17	52.3778	-0.829949	1.01205	-0.82007	0.412176	0.777872
JAK1:18	85.1398	-0.362936	1.58497	-0.228986	0.81888	0.952726
JAK1:19	111.674	-0.819282	1.59574	-0.513417	0.60766	0.878417
JAK1:2	76.2297	1.07459	0.88951	1.20807	0.227019	0.623081
JAK1:20	74.2582	-0.402568	0.654472	-0.615104	0.538486	0.847248
JAK1:21	74.8888	-0.439989	0.362615	-1.21338	0.224986	0.620951
JAK1:22	45.6138	-1.32357	0.498184	-2.65679	0.00788891	0.0925553
JAK1:23	52.8906	-0.625294	0.589788	-1.0602	0.289053	0.685221
JAK1:24	31.8654	0.248208	0.577568	0.429747	0.66738	0.902586
JAK1:25	28.1339	-1.45831	0.542136	-2.68994	0.00714655	0.0864305
JAK1:26	24.6316	-1.24289	0.722809	-1.71953	0.0855171	0.398441
JAK1:3	52.4684	-0.313718	0.514673	-0.609548	0.542161	0.849308
JAK1:4	77.6152	-0.799853	1.51913	-0.52652	0.598527	0.874953
JAK1:5	50.0952	-1.51255	0.995015	-1.52013	0.128479	0.484686
JAK1:6	86.0511	-0.237406	1.62116	-0.146442	0.883572	0.97098
JAK1:7	59.604	-0.0292494	0.454438	-0.0643639	0.94868	0.988146
JAK1:8	62.2303	-0.415338	0.551075	-0.753687	0.451037	0.801229
JAK1:9	81.5515	-0.0387555	0.399339	-0.0970491	0.922687	0.981078
JAK2:1	33.8366	1.00758	1.18374	0.851182	0.394668	0.767657
JAK2:10	14.4717	0.618448	0.636117	0.972223	0.33094	0.719653
JAK2:11	15.7512	0.583232	0.742694	0.785292	0.432282	0.790561
JAK2:12	13.5518	1.2116	1.12541	1.07658	0.281666	0.678723
JAK2:14	15.296	0.39282	0.745536	0.526896	0.598266	0.874898
JAK2:15	12.6469	0.677708	0.805727	0.841113	0.400285	0.770678
JAK2:16	11.6869	0.253808	1.11125	0.228399	0.819336	0.95282
JAK2:17	16.0903	1.06273	1.2402	0.856903	0.391499	0.765409
JAK2:18	7.55189	-1.28152	0.965415	-1.32742	0.184368	0.570909
JAK2:19	14.6753	-0.0223496	1.14202	-0.0195703	0.984386	0.99652
JAK2:2	12.9258	-0.0106534	0.752001	-0.0141667	0.988697	0.997286
JAK2:20	16.0552	0.639123	0.740123	0.863537	0.387843	0.762995
JAK2:22	28.3188	-0.559903	0.634343	-0.88265	0.377426	0.756225
JAK2:24	21.663	-0.862535	0.737808	-1.16905	0.242383	0.639683
JAK2:25	22.9949	-0.744309	1.11459	-0.667787	0.504269	0.830423
JAK2:3	12.0091	-0.283736	1.27828	-0.221967	0.824339	0.954216
JAK2:4	10.8922	-0.345592	0.791128	-0.436834	0.662232	0.900571
JAK2:6	8.9746	-0.48502	0.779434	-0.622272	0.533763	0.844609
JAK2:7	10.4444	-0.735207	1.04447	-0.703908	0.48149	0.818989
JAK2:8	11.7336	-0.321146	1.0892	-0.294845	0.768112	0.936704
JAK3:1	16.8112	-1.52738	1.58141	-0.965835	0.334127	0.722403
JARID2:1	51.316	0.158577	1.07469	0.147556	0.882693	0.970864
JARID2:10	14.26	-1.83586	1.06926	-1.71694	0.0859899	0.399394
JARID2:11	9.22693	-2.35793	1.11694	-2.11107	0.0347666	0.241001
JARID2:12	14.7849	-1.02824	1.15663	-0.888995	0.374006	0.753509
JARID2:13	12.8846	-0.745031	1.24794	-0.597009	0.550501	0.853484
JARID2:14	20.8027	-0.908805	0.639592	-1.42091	0.155342	0.529094
JARID2:15	16.6756	-1.73856	0.973246	-1.78636	0.0740415	0.369226
JARID2:16	24.048	-0.581104	0.852219	-0.681871	0.49532	0.825811
JARID2:17	17.1292	-1.70951	0.671163	-2.54709	0.0108627	0.115126
JARID2:18	313.702	0.395471	0.33403	1.18394	0.236438	0.633695
JARID2:2	20.1289	0.0577754	1.13295	0.0509954	0.959329	0.990811
JARID2:3	21.4666	-0.047315	1.12143	-0.0421916	0.966346	0.992369
JARID2:4	23.5213	-0.125325	1.12994	-0.110913	0.911685	0.978329
JARID2:5	27.4052	-0.817748	1.08145	-0.756156	0.449556	0.800407
JARID2:6	38.711	-0.48546	0.619682	-0.783401	0.433392	0.791219
JARID2:7	137.908	-0.240281	0.355773	-0.675378	0.499435	0.82784
JARID2:8	57.9256	-0.868561	0.483798	-1.7953	0.0726066	0.365337
JARID2:9	32.8094	1.06362	1.17335	0.906478	0.364683	0.746449
JAZF1:1	117.657	-0.996071	0.749946	-1.32819	0.184116	0.570641
JAZF1:2	18.1901	-0.726137	1.36595	-0.531598	0.595004	0.873334
JAZF1:3	18.3207	0.317902	1.16533	0.272801	0.785006	0.94239
JAZF1:5	26.2798	-0.322169	0.489767	-0.6578	0.510667	0.833675
JCAD:1	63.5115	0.635685	0.386008	1.64682	0.0995952	0.429211
JCAD:2	55.2608	0.168295	1.07352	0.156769	0.875427	0.96888
JDP2:1	217.788	1.70537	0.382444	4.45914	8.22903e-06	0.000448423
JDP2:2	138.637	0.418885	0.437413	0.957641	0.338244	0.725752
JDP2:3	77.3161	0.0989022	0.543855	0.181854	0.855697	0.96359
JDP2:4	668.382	0.0963586	0.205438	0.469039	0.639042	0.891837
JHY:3	9.42199	-0.126974	1.20813	-0.1051	0.916297	0.9796
JKAMP:1	35.2641	-0.730284	0.563534	-1.2959	0.19501	0.585093
JKAMP:2	51.8997	-0.249389	0.413663	-0.60288	0.546589	0.851814
JKAMP:3	93.7737	-0.117665	0.563482	-0.208818	0.83459	0.957406
JKAMP:4	127.784	-0.333574	0.395119	-0.844236	0.398537	0.769589
JKAMP:5	132.401	0.237312	0.214371	1.10701	0.268289	0.666818
JKAMP:6	242.585	-0.243286	0.195042	-1.24735	0.212268	0.606365
JKAMP:7	208.301	-0.165074	0.165496	-0.99745	0.318546	0.710363
JKAMP:8	202.631	-0.265424	0.233333	-1.13753	0.255315	0.653839
JMJD1C-AS1:1	40.1277	0.989674	0.516228	1.91712	0.0552222	0.314791
JMJD1C:1	101.99	0.201855	1.73965	0.116032	0.907627	0.977454
JMJD1C:10	58.3004	0.0996487	1.06302	0.0937412	0.925315	0.981708
JMJD1C:11	75.1289	0.990175	0.590006	1.67825	0.0932989	0.415951
JMJD1C:12	30.5005	0.915142	0.459924	1.98977	0.0466166	0.286093
JMJD1C:13	39.5517	1.58549	0.554966	2.85691	0.00427792	0.0602532
JMJD1C:14	42.9135	1.03636	0.416991	2.48534	0.0129429	0.129171
JMJD1C:15	25.0512	-1.48976	0.979299	-1.52125	0.128196	0.48408
JMJD1C:16	184.708	-0.193002	0.244449	-0.789537	0.429798	0.789134
JMJD1C:17	170.459	-0.332917	0.297857	-1.11771	0.263692	0.662504
JMJD1C:18	143.491	0.221267	0.247832	0.892809	0.371959	0.751993
JMJD1C:19	149.129	0.302645	0.276646	1.09398	0.273964	0.671647
JMJD1C:2	25.6586	-0.682839	1.29689	-0.526521	0.598526	0.874953
JMJD1C:20	31.7981	0.64031	0.743747	0.860924	0.38928	0.764015
JMJD1C:21	11.1485	-0.7223	1.0364	-0.696929	0.485847	0.821239
JMJD1C:22	13.409	-1.09143	1.02668	-1.06306	0.287754	0.683946
JMJD1C:23	6.32339	-1.93258	0.929083	-2.0801	0.0375166	0.25249
JMJD1C:24	23.4802	0.0642133	0.645914	0.0994147	0.920809	0.980549
JMJD1C:25	36.4933	0.99742	0.549332	1.8157	0.0694169	0.356452
JMJD1C:26	28.0016	1.66384	0.625761	2.65891	0.00783931	0.0921284
JMJD1C:3	37.0968	-0.539782	0.678173	-0.795936	0.426069	0.786563
JMJD1C:4	31.8981	-0.256223	1.07716	-0.237868	0.811983	0.950731
JMJD1C:5	32.8272	0.406276	0.557058	0.729325	0.465803	0.810308
JMJD1C:6	27.9855	0.529047	0.604703	0.874888	0.381635	0.758567
JMJD1C:7	13.4861	-1.36444	1.13271	-1.20458	0.228365	0.624446
JMJD1C:8	19.6215	-0.997458	1.18976	-0.838371	0.401822	0.771626
JMJD1C:9	48.7249	-0.113493	1.06241	-0.106826	0.914927	0.979304
JMJD4:1	253.904	-0.435602	0.190531	-2.28625	0.0222398	0.183137
JMJD4:2	37.6727	-1.49849	0.963969	-1.5545	0.120066	0.471054
JMJD4:3	84.9874	-0.694547	0.641044	-1.08346	0.278604	0.67584
JMJD4:4	55.9029	0.126853	0.488007	0.259941	0.79491	0.945532
JMJD4:5	63.8207	-0.307013	0.342411	-0.896621	0.369921	0.750266
JMJD4:6	62.9119	-2.01141	0.640132	-3.14218	0.00167693	0.0304884
JMJD6:1	373.963	0.147552	0.299859	0.492072	0.622669	0.885194
JMJD6:2	167.365	0.669836	0.245555	2.72785	0.00637491	0.0798206
JMJD6:3	105.512	0.0548816	0.464742	0.118091	0.905996	0.976768
JMJD6:4	128.483	-0.482676	0.251948	-1.91578	0.0553932	0.315374
JMJD6:5	245.64	-0.0916262	0.295129	-0.310462	0.75621	0.932889
JMJD6:6	228.689	0.200433	0.265537	0.754821	0.450356	0.800867
JMJD6:7	80.6367	0.525207	0.391812	1.34046	0.180097	0.565424
JMJD7-PLA2G4B:2	13.8845	0.258548	1.1641	0.222101	0.824235	0.954193
JMJD7-PLA2G4B:24	16.6782	0.102763	1.1584	0.0887113	0.929311	0.982816
JMJD7-PLA2G4B:25	10.8196	-0.198834	1.06899	-0.186002	0.852443	0.962572
JMJD7-PLA2G4B:3	29.4958	0.694532	0.876765	0.792153	0.428271	0.788218
JMJD7-PLA2G4B:4	7.3324	-1.20237	0.943157	-1.27483	0.202369	0.594805
JMJD7-PLA2G4B:5	7.38744	-1.32709	1.21321	-1.09387	0.274012	0.671669
JMJD7-PLA2G4B:6	9.35368	-0.162115	1.10835	-0.146267	0.883711	0.971014
JMJD7:2	13.4897	0.114623	0.907947	0.126244	0.899539	0.975201
JMJD7:3	23.8866	0.56885	0.918609	0.619252	0.53575	0.845885
JMJD7:5	6.80734	-0.921561	1.02719	-0.897162	0.369632	0.750063
JMJD7:6	11.0427	-0.348417	1.11276	-0.313112	0.754196	0.931914
JMJD7:7	15.3425	-1.3311	0.983222	-1.35381	0.175797	0.559035
JMJD7:8	64.7173	0.291622	0.417045	0.699259	0.48439	0.820689
JMJD8:1	739.101	0.155713	0.188773	0.824868	0.409446	0.776228
JMJD8:2	93.4595	-0.977031	0.434361	-2.24935	0.0244902	0.194013
JMJD8:3	80.0412	-0.358782	0.372457	-0.963284	0.335405	0.723224
JMJD8:4	83.4012	-0.380843	0.313598	-1.21443	0.224583	0.620543
JMJD8:5	94.8692	0.415342	0.381274	1.08935	0.275998	0.673378
JMJD8:6	97.2561	0.461315	0.361205	1.27715	0.201548	0.59388
JMJD8:7	87.4831	0.320743	0.299331	1.07153	0.283929	0.680427
JMJD8:8	73.939	0.54007	0.36096	1.49621	0.1346	0.495259
JMJD8:9	46.7687	0.696609	0.580226	1.20058	0.229913	0.626099
JMY:1	205.809	0.790949	0.231598	3.41518	0.000637407	0.0148284
JMY:10	33.6195	-0.344938	1.0677	-0.323067	0.746644	0.929682
JMY:11	478.193	-0.113171	0.285464	-0.396445	0.691776	0.911261
JMY:2	13.8702	-0.874329	1.04808	-0.834216	0.404159	0.772722
JMY:3	12.7083	-0.00507176	1.09856	-0.00461673	0.996316	0.999276
JMY:4	18.0585	0.534907	1.23917	0.431665	0.665985	0.901994
JMY:5	19.6043	0.222423	1.174	0.189457	0.849735	0.9617
JMY:6	13.3927	-1.1475	1.62538	-0.705985	0.480197	0.818282
JMY:8	26.0887	1.56571	0.636338	2.46051	0.0138741	0.134996
JMY:9	116.171	0.800688	0.416233	1.92365	0.0543981	0.311999
JOSD1:1	1308.62	0.0971043	0.203887	0.476266	0.633885	0.890067
JOSD1:2	106.69	-0.09696	0.247573	-0.391641	0.695323	0.912523
JOSD1:3	53.295	-0.677122	0.623717	-1.08562	0.277645	0.675061
JOSD1:4	457.579	0.15892	0.163518	0.971879	0.331111	0.719864
JOSD1:5	107.477	1.19584	0.504247	2.37154	0.0177141	0.157907
JOSD2:1	90.95	-0.477584	0.339464	-1.40688	0.159464	0.5356
JOSD2:2	88.8575	-0.616846	0.356507	-1.73025	0.0835856	0.393629
JOSD2:3	79.2819	-0.914489	0.879268	-1.04006	0.298314	0.692594
JOSD2:4	49.3303	-1.55938	0.937856	-1.6627	0.0963719	0.422803
JOSD2:5	22.1306	-0.649489	1.06495	-0.609875	0.541944	0.849167
JPH1:1	19.6225	-0.438041	1.0886	-0.402389	0.687398	0.910135
JPH1:3	5.96951	-1.39883	1.36687	-1.02338	0.306126	0.699617
JPH1:5	7.71588	-1.11866	1.14268	-0.978977	0.327591	0.717441
JPH2:1	179.616	0.221286	0.444475	0.49786	0.618583	0.883445
JPH2:2	55.7317	0.63329	0.376092	1.68387	0.0922072	0.413802
JPH2:3	57.2415	0.323128	1.78895	0.180624	0.856663	0.963694
JPH2:5	39.1031	-0.492708	0.878261	-0.561004	0.574795	0.864154
JPH2:6	53.6131	0.912248	0.373571	2.44197	0.0146075	0.139501
JPT1:1	3264.37	0.345679	0.0681618	5.07144	3.94815e-07	3.23765e-05
JPT1:2	841.849	0.287154	0.141431	2.03035	0.0423208	0.270732
JPT1:3	1054.32	0.0140953	0.114794	0.122787	0.902276	0.97572
JPT1:4	783.891	-0.320317	0.187234	-1.71078	0.0871219	0.402027
JPT1:5	414.435	-0.748547	0.184134	-4.06523	4.79857e-05	0.00190597
JPT1:6	390.292	-0.84527	0.173906	-4.86051	1.17083e-06	8.40986e-05
JPT2:1	164.231	0.554774	0.27132	2.04472	0.0408822	0.265531
JPT2:2	426.478	0.499328	0.311651	1.6022	0.109111	0.449388
JPT2:3	321.334	0.178549	0.304041	0.587253	0.557034	0.856768
JPT2:4	124.032	-0.762881	0.363673	-2.09771	0.0359307	0.245934
JPT2:5	4976.91	0.152712	0.0676543	2.25723	0.0239934	0.191781
JPX:1	22.8105	-0.136502	1.09677	-0.124458	0.900952	0.975438
JPX:2	29.3506	-0.650676	1.06247	-0.612416	0.540263	0.848269
JPX:3	16.8932	0.0191479	1.11852	0.017119	0.986342	0.996875
JRK:1	1450.19	0.000952253	0.0880577	0.010814	0.991372	0.998051
JRK:2	156.494	-0.229081	0.229556	-0.997932	0.318312	0.710203
JRK:3	126.777	-0.235	0.22188	-1.05913	0.28954	0.685718
JRKL:1	181.051	0.170483	0.349322	0.488039	0.625522	0.886247
JRKL:2	153.944	0.170743	0.340347	0.501674	0.615897	0.882073
JTB:1	634.908	-0.62553	0.125599	-4.98036	6.34671e-07	4.9096e-05
JTB:2	246.458	-0.223271	0.21128	-1.05676	0.290623	0.686587
JTB:3	215.16	-0.419384	0.184147	-2.27744	0.0227597	0.185903
JTB:4	176.938	-0.820905	0.204714	-4.01001	6.07157e-05	0.00230355
JTB:5	1031.66	-0.897257	0.158955	-5.64472	1.65451e-08	1.9977e-06
###############################################################################################################################################################################################################################################################	3160.83	-0.00815828	0.162301	-0.0502665	0.95991	0.99107
JUNB:1	1735.9	-0.094987	0.136254	-0.697131	0.485721	0.821227
JUND:1	3280.6	0.410976	0.237485	1.73054	0.0835347	0.393532
JUP:1	1307	0.169613	0.244639	0.69332	0.488109	0.822167
JUP:10	123.599	-0.806122	0.245321	-3.28599	0.00101625	0.0209323
JUP:11	182.623	-0.64462	0.292084	-2.20697	0.0273163	0.208121
JUP:12	248.833	-0.281076	0.250877	-1.12037	0.262556	0.661197
JUP:13	223.156	-0.231521	0.209582	-1.10468	0.2693	0.668052
JUP:14	134.822	0.185586	0.216243	0.858229	0.390766	0.764815
JUP:15	58.8122	0.801059	0.728997	1.09885	0.271833	0.669944
JUP:16	30.3992	-0.545735	0.525506	-1.03849	0.29904	0.69334
JUP:2	145.542	-0.188902	0.260095	-0.72628	0.467667	0.811244
JUP:3	111.478	-0.417075	0.342599	-1.21738	0.223458	0.619013
JUP:4	131.374	-0.871241	0.417896	-2.08483	0.0370851	0.25093
JUP:5	118.79	-0.726855	0.429478	-1.69241	0.090567	0.410041
JUP:6	115.735	-0.497907	0.231888	-2.14719	0.0317782	0.228244
JUP:7	197.546	-0.560502	0.181305	-3.0915	0.0019915	0.0345988
JUP:8	181.665	-0.653374	0.187387	-3.48677	0.000488898	0.0121006
JUP:9	98.6507	-1.01004	0.297474	-3.39538	0.00068534	0.015687
KANK1:1	55.1586	3.34568	0.917475	3.64662	0.000265716	0.0074708
KANK1:10	21.3016	-0.349738	1.09443	-0.319562	0.749301	0.930386
KANK1:11	15.6277	0.187897	1.23827	0.151742	0.879391	0.969859
KANK1:12	16.9379	-0.454199	1.1245	-0.403912	0.686278	0.909721
KANK1:13	12.1397	-0.827553	1.10228	-0.750763	0.452796	0.802269
KANK1:16	8.86515	-1.67536	1.07323	-1.56105	0.118512	0.467875
KANK1:2	48.7578	-0.187942	0.454534	-0.413483	0.679253	0.907228
KANK1:3	48.936	0.104482	0.529383	0.197365	0.843542	0.960147
KANK1:4	48.1494	-0.323047	0.489177	-0.660388	0.509005	0.832682
KANK1:5	11.7018	0.36543	1.12958	0.323508	0.74631	0.929608
KANK1:6	10.2392	-1.07862	1.03627	-1.04087	0.297938	0.692393
KANK1:7	54.3248	-0.100981	0.472942	-0.213516	0.830925	0.95638
KANK1:8	14.7085	-0.141589	1.09996	-0.128722	0.897578	0.97466
KANK1:9	10.8489	-0.285114	1.13317	-0.251607	0.801345	0.947156
KANK2:1	1514.67	0.301569	0.143583	2.10031	0.0357017	0.244938
KANK2:10	486.242	-0.254357	0.290596	-0.875295	0.381413	0.758567
KANK2:11	105.9	1.12864	0.348333	3.24012	0.0011948	0.023637
KANK2:12	203.974	1.12456	0.362059	3.10603	0.0018962	0.0333555
KANK2:13	45.9362	1.68878	1.0364	1.62947	0.103214	0.437427
KANK2:2	49.4671	-0.950256	0.493291	-1.92636	0.0540595	0.311032
KANK2:3	81.5414	-0.531759	0.483084	-1.10076	0.271002	0.669334
KANK2:4	51.7703	-1.09484	0.733243	-1.49314	0.1354	0.496512
KANK2:5	84.1284	-0.977947	1.58194	-0.618194	0.536447	0.846287
KANK2:6	44.861	-0.941355	1.01641	-0.926156	0.354365	0.738759
KANK2:7	114.375	-0.459392	0.435326	-1.05528	0.291296	0.687059
KANK2:8	68.5069	-0.0805759	0.359075	-0.224398	0.822447	0.953592
KANK2:9	67.5444	-0.653087	0.302582	-2.15838	0.0308981	0.224283
KANK3:9	41.8529	1.0443	1.25033	0.835215	0.403597	0.772455
KANSL1:1	9.98541	-0.811988	1.22516	-0.662759	0.507485	0.831942
KANSL1:2	55.3349	0.698953	0.618157	1.1307	0.25818	0.65683
KANSL1L:13	22.885	-0.763878	1.66616	-0.458466	0.646617	0.894758
KANSL1L:14	23.2379	-0.953851	1.27839	-0.746137	0.455584	0.803915
KANSL2:1	222.889	-0.137528	0.177336	-0.775521	0.438032	0.793981
KANSL2:2	47.1114	-0.858644	0.632287	-1.358	0.174464	0.557438
KANSL2:3	95.0097	-0.432661	0.237245	-1.82369	0.0681991	0.352954
KANSL2:4	41.2467	-1.52357	0.96842	-1.57325	0.115661	0.462666
KANSL2:5	46.5567	-1.25257	0.728426	-1.71956	0.0855131	0.398441
KANSL2:6	61.3606	0.370401	0.632315	0.585786	0.558019	0.85714
KANSL2:7	56.1152	0.726466	0.626967	1.1587	0.24658	0.644694
KANSL2:8	59.3381	0.152431	0.322617	0.472483	0.636582	0.891124
KANSL2:9	164.944	1.33027	0.679471	1.9578	0.0502537	0.298459
KANSL3:1	702.105	-0.0829873	0.217717	-0.38117	0.703077	0.915402
KANSL3:10	42.8266	-0.380001	0.475457	-0.799234	0.424154	0.78547
KANSL3:11	28.8844	-0.422019	0.6149	-0.686321	0.492511	0.824454
KANSL3:12	23.9236	-1.09372	0.833763	-1.31179	0.189592	0.577788
KANSL3:13	22.2931	-0.693658	1.16672	-0.594538	0.552153	0.854282
KANSL3:14	24.2335	-0.460345	0.650078	-0.708138	0.47886	0.817526
KANSL3:15	18.5747	-1.80658	0.856346	-2.10964	0.0348893	0.241553
KANSL3:16	25.6476	-1.48411	0.971608	-1.52747	0.126643	0.481125
KANSL3:17	22.7479	-1.56922	0.799716	-1.96222	0.0497369	0.296697
KANSL3:18	39.3232	-0.240647	0.542539	-0.443558	0.657362	0.899163
KANSL3:19	45.6047	0.00313008	0.45365	0.00689976	0.994495	0.998787
KANSL3:2	32.2859	-0.819453	1.05113	-0.779592	0.435631	0.792774
KANSL3:20	45.6098	0.61299	0.613195	0.999666	0.317472	0.709684
KANSL3:21	25.2119	-0.00364424	0.584609	-0.00623363	0.995026	0.998876
KANSL3:3	75.8806	-0.750656	0.29962	-2.50536	0.0122327	0.124574
KANSL3:4	33.2237	-0.18223	0.468275	-0.389153	0.697163	0.913167
KANSL3:5	29.7151	-0.917425	0.46717	-1.96379	0.049554	0.29624
KANSL3:6	42.1554	0.100027	0.387395	0.258204	0.79625	0.945916
KANSL3:7	49.6814	-0.148355	0.40021	-0.370694	0.710866	0.917943
KANSL3:8	40.7191	-0.470714	1.04982	-0.448378	0.653881	0.897563
KANSL3:9	41.6034	-0.208224	1.06774	-0.195014	0.845382	0.960557
KANTR:2	36.2713	-0.103731	1.09122	-0.0950604	0.924267	0.981589
KANTR:3	33.8411	-0.308592	1.07174	-0.287935	0.773396	0.938287
KANTR:4	33.3048	-0.359546	1.07857	-0.333354	0.738867	0.927643
KARS1:1	678.787	0.350225	0.254487	1.3762	0.168759	0.54942
KARS1:10	399.044	-0.336845	0.237188	-1.42016	0.155561	0.529474
KARS1:11	286.77	0.180443	0.470582	0.383446	0.701389	0.914768
KARS1:12	426.828	-0.176439	0.287619	-0.613446	0.539581	0.847966
KARS1:13	485.224	0.242406	0.147663	1.64162	0.100668	0.431818
KARS1:14	211.169	0.215923	0.980708	0.220171	0.825738	0.954704
KARS1:15	125.859	0.0394141	0.7482	0.0526785	0.957988	0.990538
KARS1:2	482.688	-0.104221	0.118263	-0.881261	0.378177	0.756725
KARS1:3	335.045	-0.668787	0.236987	-2.82204	0.00477198	0.0651448
KARS1:4	246.502	-0.38966	0.164568	-2.36777	0.0178958	0.158843
KARS1:5	320.844	-0.0811409	0.206327	-0.393263	0.694125	0.912123
KARS1:6	529.32	-0.366123	0.145225	-2.52107	0.0116998	0.121064
KARS1:7	439.395	-0.635263	0.314171	-2.02203	0.0431737	0.273759
KARS1:8	279.862	-0.440154	0.233741	-1.88308	0.0596889	0.328603
KARS1:9	299.007	-0.418725	0.204517	-2.04738	0.0406207	0.264522
KAT14:1	290.184	-0.0698444	0.233297	-0.29938	0.76465	0.93582
KAT14:10	115.893	0.01391	0.262331	0.0530244	0.957712	0.990538
KAT14:2	34.7404	0.0529963	0.600461	0.0882593	0.929671	0.982915
KAT14:3	32.1294	-0.871862	1.02943	-0.846938	0.397029	0.768765
KAT14:4	59.5363	-1.2326	0.816546	-1.50953	0.131162	0.489087
KAT14:5	160.625	-0.158908	0.297886	-0.533451	0.593722	0.87266
KAT14:6	140.766	0.551074	0.24373	2.261	0.0237592	0.190665
KAT14:7	53.0274	0.141799	0.366487	0.386915	0.698819	0.913945
KAT14:8	40.0906	-0.694709	0.537485	-1.29252	0.196178	0.58673
KAT14:9	120.796	0.138568	0.284575	0.486931	0.626308	0.886576
KAT2A:1	343.231	-0.799541	0.234241	-3.41332	0.000641754	0.0149092
KAT2A:10	50.364	-1.14776	0.357745	-3.20831	0.00133516	0.0257117
KAT2A:11	54.2145	-0.888884	0.41407	-2.1467	0.0318171	0.22844
KAT2A:12	63.6392	-0.896478	0.366757	-2.44433	0.014512	0.138893
KAT2A:13	109.492	-1.20832	0.355375	-3.40013	0.00067354	0.0154648
KAT2A:14	89.9181	-0.315418	0.370596	-0.85111	0.394708	0.767687
KAT2A:15	60.8351	-0.437107	0.713459	-0.612659	0.540102	0.848207
KAT2A:16	71.2546	-0.34748	0.578377	-0.600784	0.547984	0.852328
KAT2A:17	72.6277	0.256374	0.401891	0.637919	0.523527	0.84011
KAT2A:18	340.616	1.19087	0.344374	3.45807	0.000544052	0.0131633
KAT2A:2	76.6966	-0.0451476	1.62995	-0.0276989	0.977902	0.994925
KAT2A:3	50.6899	-0.507951	0.900246	-0.564236	0.572594	0.863188
KAT2A:4	47.885	-0.363925	1.04999	-0.346598	0.728893	0.924274
KAT2A:5	104.197	0.665083	0.360961	1.84254	0.0653967	0.345492
KAT2A:6	104.752	0.187741	0.360071	0.521398	0.602089	0.876563
KAT2A:7	87.3462	0.310535	0.466562	0.665581	0.505679	0.831056
KAT2A:8	80.5506	-0.570072	0.494945	-1.15179	0.249408	0.647757
KAT2A:9	72.5006	-1.46042	0.297392	-4.91075	9.07307e-07	6.73838e-05
KAT2B:1	99.9397	1.51305	0.568805	2.66005	0.00781285	0.0919095
KAT2B:10	23.1798	-0.145111	1.15382	-0.125766	0.899917	0.975229
KAT2B:11	11.3385	-1.46928	0.961791	-1.52765	0.126601	0.481061
KAT2B:12	19.1923	0.892837	1.62075	0.550878	0.581718	0.867544
KAT2B:13	28.3913	1.92453	0.849005	2.26681	0.023402	0.188928
KAT2B:14	9.03906	-1.17631	1.05463	-1.11538	0.264687	0.663612
KAT2B:15	9.03422	-0.624339	1.10358	-0.565738	0.571572	0.862804
KAT2B:18	152.478	0.0638876	1.72863	0.0369586	0.970518	0.99334
KAT2B:2	10.4371	-0.764906	1.14441	-0.668387	0.503887	0.830152
KAT2B:3	19.0476	0.759452	1.2317	0.61659	0.537505	0.846872
KAT2B:4	8.36409	-0.39445	1.05233	-0.374835	0.707783	0.916813
KAT2B:5	27.2129	1.0153	0.666435	1.52348	0.12764	0.482967
KAT2B:6	36.616	1.33643	0.740913	1.80377	0.0712679	0.36203
KAT2B:7	13.1497	-0.341347	1.07974	-0.316138	0.751898	0.931268
KAT2B:8	9.14991	-1.83084	1.46725	-1.24781	0.212102	0.606227
KAT2B:9	15.3676	0.0739438	1.16409	0.0635208	0.949352	0.988383
KAT5:1	61.9436	1.14589	0.39358	2.91145	0.00359752	0.0532953
KAT5:10	63.4881	-0.721582	0.314437	-2.29484	0.0217422	0.180459
KAT5:11	47.4096	-1.06388	0.991505	-1.073	0.283271	0.679886
KAT5:12	107.132	-0.127529	0.436802	-0.291961	0.770316	0.937307
KAT5:13	91.6536	0.00409053	0.456144	0.00896762	0.992845	0.998343
KAT5:14	86.3783	0.259935	0.381418	0.681498	0.495556	0.825888
KAT5:2	58.6531	0.419219	0.42362	0.989611	0.322364	0.713464
KAT5:3	73.7688	0.536458	0.317746	1.68832	0.0913497	0.411863
KAT5:4	67.4332	0.126514	0.351461	0.359965	0.718873	0.920593
KAT5:5	58.0626	0.0605368	0.337669	0.179278	0.857719	0.963901
KAT5:6	93.5353	0.269005	0.360259	0.746699	0.455245	0.803648
KAT5:7	88.02	0.221139	0.396529	0.557686	0.577059	0.865178
KAT5:8	95.1645	-0.142533	0.324264	-0.439559	0.660256	0.900197
KAT5:9	64.799	-0.0210085	0.495493	-0.0423991	0.966181	0.992349
KAT6A:1	1580.62	0.178459	0.09192	1.94146	0.0522028	0.304988
KAT6A:10	31.2384	0.242434	1.12262	0.215955	0.829023	0.955803
KAT6A:11	44.4732	-0.828028	1.01044	-0.819469	0.412519	0.778017
KAT6A:12	26.9359	-0.560107	0.534555	-1.0478	0.29473	0.689989
KAT6A:13	133.473	0.254694	0.263025	0.968326	0.332881	0.721445
KAT6A:14	22.6617	-0.294547	0.683723	-0.430798	0.666615	0.90216
KAT6A:15	14.7468	0.293172	0.83411	0.351479	0.725229	0.922748
KAT6A:16	114.711	0.300082	0.273864	1.09573	0.273195	0.670985
KAT6A:17	13.507	0.933951	0.894795	1.04376	0.296596	0.691183
KAT6A:2	88.9715	-0.993711	0.293589	-3.3847	0.00071256	0.0160968
KAT6A:3	177.789	-0.270465	1.72685	-0.156623	0.875542	0.968907
KAT6A:4	48.2796	-0.411431	0.424136	-0.970044	0.332025	0.720661
KAT6A:5	39.0911	-0.00399797	0.520744	-0.00767742	0.993874	0.998657
KAT6A:6	23.494	-0.402294	1.09054	-0.368896	0.712205	0.91862
KAT6A:7	42.8706	0.357089	0.446337	0.800044	0.423686	0.785045
KAT6A:8	51.6199	-0.155794	0.458815	-0.339558	0.734189	0.926166
KAT6A:9	25.2337	-0.909177	1.05482	-0.861926	0.388728	0.763632
KAT7:1	77.7185	0.295903	0.50891	0.581444	0.560941	0.858608
KAT7:10	60.8243	-0.515823	0.50168	-1.02819	0.30386	0.697665
KAT7:11	67.3276	-0.470491	0.364742	-1.28993	0.197076	0.587852
KAT7:12	413.079	0.172034	0.22563	0.762462	0.445784	0.798301
KAT7:13	390.914	0.222806	0.194025	1.14834	0.250828	0.649019
KAT7:14	373.303	0.267176	0.217269	1.2297	0.218809	0.614152
KAT7:15	387.255	0.199831	0.216133	0.924573	0.355188	0.73947
KAT7:2	96.3762	-0.341068	0.445382	-0.765788	0.443802	0.797369
KAT7:3	116.415	-0.0972798	0.317509	-0.306384	0.759312	0.933807
KAT7:4	112.168	-0.190886	0.31439	-0.607164	0.543742	0.850073
KAT7:5	61.308	0.0377131	0.315209	0.119645	0.904764	0.976362
KAT7:6	81.1982	0.0640386	0.286957	0.223164	0.823408	0.95384
KAT7:7	89.1438	0.0382896	0.270137	0.141742	0.887284	0.971783
KAT7:8	81.2803	-0.132794	0.292038	-0.454716	0.649314	0.895979
KAT7:9	69.5265	-0.626031	0.516096	-1.21301	0.225125	0.621097
KAT8:1	207.149	0.645267	0.503782	1.28085	0.200248	0.592124
KAT8:10	96.5267	-0.250977	0.457581	-0.548486	0.583358	0.868128
KAT8:11	38.3928	0.431181	1.1135	0.387231	0.698585	0.913798
KAT8:2	77.6338	-0.184682	0.343102	-0.538271	0.59039	0.871452
KAT8:3	183.929	0.386261	0.451186	0.8561	0.391942	0.765671
KAT8:4	52.2413	0.249818	0.64753	0.385802	0.699644	0.914204
KAT8:5	49.4874	-0.706586	0.531946	-1.32831	0.184077	0.570641
KAT8:6	50.316	-0.239214	0.381341	-0.627296	0.530465	0.843167
KAT8:7	54.9462	-0.221396	0.326812	-0.677442	0.498126	0.827225
KAT8:8	42.8138	-1.18093	0.777284	-1.5193	0.128688	0.485099
KAT8:9	51.7095	-0.201808	0.682366	-0.295748	0.767423	0.936499
KATNA1:1	74.4275	-0.219925	0.595057	-0.369587	0.71169	0.918303
KATNA1:10	23.6102	-0.273772	0.526383	-0.520101	0.602993	0.876687
KATNA1:11	22.949	-0.500932	1.07273	-0.466968	0.640523	0.892238
KATNA1:2	82.9013	0.453767	0.319258	1.42132	0.155223	0.528862
KATNA1:3	55.5138	-0.489416	0.450888	-1.08545	0.277723	0.6751
KATNA1:4	40.3099	-0.734968	0.428068	-1.71694	0.0859897	0.399394
KATNA1:5	66.5553	-0.130052	0.548706	-0.237015	0.812645	0.950905
KATNA1:6	47.533	-0.940227	0.803642	-1.16996	0.242018	0.639278
KATNA1:7	51.6102	-0.298235	0.350749	-0.850278	0.39517	0.76788
KATNA1:8	58.2589	0.375663	0.433389	0.866804	0.386049	0.761964
KATNA1:9	18.9158	-0.924066	0.885826	-1.04317	0.29687	0.69141
KATNAL1:1	325.243	-0.662937	0.818156	-0.810281	0.417779	0.781094
KATNAL1:10	17.475	-1.32174	1.60092	-0.825608	0.409026	0.775954
KATNAL1:11	12.1935	0.593068	1.33486	0.444291	0.656833	0.898767
KATNAL1:2	49.1165	2.29149	0.947403	2.41871	0.0155756	0.145151
KATNAL1:3	53.5241	2.39119	0.751813	3.18057	0.00146987	0.0275904
KATNAL1:4	28.5034	1.0304	1.14545	0.89956	0.368355	0.749224
KATNAL1:5	24.4936	0.545056	1.20061	0.453983	0.649841	0.896136
KATNAL1:6	21.245	0.0800137	1.14171	0.0700821	0.944128	0.986904
KATNAL1:7	27.8171	0.19745	1.13502	0.173962	0.861895	0.965129
KATNAL1:8	40.4215	0.973615	0.393638	2.47338	0.0133843	0.131906
KATNAL1:9	26.1219	-0.282663	1.19089	-0.237354	0.812382	0.95085
KATNB1:1	21.1066	0.400864	1.19517	0.335404	0.73732	0.927145
KATNB1:10	48.8067	-0.450984	0.386198	-1.16775	0.242907	0.640316
KATNB1:11	73.9719	-0.25961	0.513844	-0.505231	0.613396	0.880769
KATNB1:12	68.7159	0.178838	0.297707	0.600719	0.548027	0.852346
KATNB1:13	40.8165	0.13985	0.596981	0.234262	0.814781	0.951515
KATNB1:14	45.1421	0.382837	0.685447	0.558521	0.576489	0.864946
KATNB1:15	51.3913	-0.119757	0.732166	-0.163565	0.870073	0.967285
KATNB1:16	54.8904	-0.785463	0.358003	-2.19401	0.0282345	0.212241
KATNB1:17	40.7615	0.460161	0.497195	0.925513	0.354699	0.739007
KATNB1:18	43.0065	-0.376675	0.415662	-0.906205	0.364828	0.74652
KATNB1:19	47.8633	-0.968395	0.545542	-1.77511	0.07588	0.374255
KATNB1:2	100.89	-0.392291	0.280501	-1.39854	0.161952	0.539032
KATNB1:20	153.149	-0.755568	1.39837	-0.540322	0.588975	0.870731
KATNB1:3	52.9766	-0.391282	0.333224	-1.17423	0.240302	0.637433
KATNB1:4	35.0518	-1.25552	0.846153	-1.4838	0.137861	0.5006
KATNB1:5	29.457	-1.45053	0.974608	-1.48832	0.136665	0.498679
KATNB1:6	21.4038	-1.55091	1.23652	-1.25426	0.209747	0.603328
KATNB1:7	36.2708	-0.949574	1.01746	-0.933277	0.350677	0.735905
KATNB1:8	53.4897	-0.599949	1.04391	-0.574712	0.565486	0.860626
KATNB1:9	43.1759	-0.372818	1.07823	-0.345767	0.729518	0.924417
KATNBL1:1	222.748	0.073503	0.894847	0.0821404	0.934535	0.984315
KATNBL1:10	17.9835	-1.10422	1.03799	-1.06381	0.287415	0.683676
KATNBL1:2	34.0109	-1.26034	1.02846	-1.22546	0.2204	0.615783
KATNBL1:3	33.8529	-0.0494521	1.10039	-0.0449407	0.964155	0.99175
KATNBL1:4	26.6751	-0.388868	1.10452	-0.35207	0.724786	0.922589
KATNBL1:5	37.2864	0.561489	0.630516	0.890524	0.373185	0.752938
KATNBL1:6	50.1432	0.412685	0.902059	0.457492	0.647317	0.895092
KATNBL1:7	81.2629	-0.597312	0.389938	-1.53181	0.125569	0.479744
KATNBL1:8	16.18	-0.76774	1.65303	-0.464445	0.642329	0.892791
KATNBL1:9	30.1593	-0.922788	1.06957	-0.862762	0.388268	0.763226
KAZALD1:5	11.141	-0.302592	1.6652	-0.181715	0.855806	0.963649
KAZN:8	12.6649	-1.03087	1.60759	-0.641254	0.521358	0.839096
KAZN:9	13.8041	-1.052	1.63213	-0.644558	0.519214	0.838185
KBTBD2:1	982.667	0.312921	0.0932964	3.35405	0.000796379	0.01745
KBTBD2:2	42.1648	-0.365391	0.583665	-0.62603	0.531296	0.843566
KBTBD2:3	133.178	-0.279336	0.316062	-0.883801	0.376804	0.755634
KBTBD2:4	103.153	1.81171	0.373718	4.8478	1.2484e-06	8.86461e-05
KBTBD3:1	40.8283	-0.711144	1.08614	-0.654743	0.512634	0.834696
KBTBD3:2	16.3988	-1.09783	1.20144	-0.913766	0.36084	0.743697
KBTBD6:1	507.43	-0.606985	0.210948	-2.87741	0.00400957	0.0575937
KBTBD7:1	288.115	-0.0923183	0.283745	-0.325357	0.744911	0.929117
KBTBD8:3	28.0023	-1.84589	1.15908	-1.59254	0.111263	0.454009
KBTBD8:4	50.6683	-0.928907	1.08676	-0.854748	0.392691	0.766151
KCMF1:1	337.639	1.42494	0.366889	3.88385	0.000102814	0.0034698
KCMF1:2	163.64	0.395989	0.436043	0.908142	0.363803	0.745792
KCMF1:3	158.083	0.242575	0.413194	0.587072	0.557155	0.856849
KCMF1:4	96.0795	-0.742201	1.57707	-0.470621	0.637912	0.891577
KCMF1:5	191.62	0.344804	0.279677	1.23287	0.217626	0.612977
KCMF1:6	310.045	0.383496	0.189379	2.02502	0.0428656	0.272675
KCMF1:7	670.031	-0.419266	0.34296	-1.22249	0.221521	0.616847
KCNAB2:14	30.7481	1.47535	0.507221	2.90869	0.00362948	0.0536275
KCNAB2:15	28.3889	0.796645	0.492756	1.61671	0.105941	0.442694
KCNAB2:16	27.7896	0.941964	0.508995	1.85063	0.0642223	0.342212
KCNAB3:1	39.6685	0.326303	1.1044	0.295456	0.767645	0.93654
KCNB1:1	50.7771	-0.106668	1.15632	-0.0922471	0.926502	0.982
KCNB2:3	24.364	2.10177	1.87816	1.11906	0.263115	0.661861
KCNE5:1	9.88133	-0.626817	1.17917	-0.531573	0.595022	0.873334
KCNG1:2	20.2446	1.68903	1.3662	1.2363	0.216349	0.611263
KCNG2:1	126.238	-0.145024	0.306487	-0.473181	0.636084	0.891057
KCNG2:2	115.217	-1.70586	0.402411	-4.23911	2.2441e-05	0.00102792
KCNJ12:3	76.6016	0.60247	0.565513	1.06535	0.286717	0.682922
KCNJ14:1	20.2522	0.689408	0.708445	0.973128	0.33049	0.719156
KCNJ14:2	11.496	-0.385203	1.67889	-0.22944	0.818527	0.952648
KCNJ14:3	42.5255	0.427961	0.646125	0.66235	0.507747	0.832051
KCNJ15:3	20.3619	0.416527	0.622224	0.669416	0.50323	0.829667
KCNJ15:4	20.1998	0.338995	0.828072	0.409379	0.682261	0.908306
KCNJ15:5	12.3886	0.14133	1.30801	0.10805	0.913956	0.979042
KCNJ2-AS1:1	38.4923	1.27007	1.25752	1.00998	0.312504	0.705262
KCNJ2:1	13.3158	0.29733	1.1865	0.250595	0.802127	0.947371
KCNJ2:2	596	-0.0580058	0.110628	-0.524332	0.600047	0.8757
KCNK15:2	9.35087	-0.229457	1.42942	-0.160525	0.872468	0.968149
KCNK1:1	29.5256	0.0691136	0.453832	0.152289	0.878959	0.969718
KCNK1:2	42.4968	0.834886	0.586312	1.42396	0.154458	0.527543
KCNK1:3	46.8307	-0.645186	0.405916	-1.58946	0.111958	0.455459
KCNK2:1	9.61272	-0.702084	1.621	-0.433117	0.66493	0.901709
KCNK2:7	60.8876	0.989873	0.346946	2.8531	0.00432943	0.0607758
KCNK5:1	49.3114	-0.0557759	0.456508	-0.122179	0.902757	0.975815
KCNK6:1	25.5018	0.0364644	0.54766	0.0665822	0.946914	0.987734
KCNK6:2	21.7746	-1.08175	1.62829	-0.66435	0.506467	0.831275
KCNK6:3	280.58	0.292487	0.179742	1.62726	0.103681	0.438308
KCNMA1:1	34.6987	-1.9005	0.941056	-2.01954	0.043431	0.274811
KCNMA1:2	8.56645	-0.539624	1.01741	-0.530388	0.595843	0.873826
KCNMA1:3	8.89435	-0.196187	0.91268	-0.214957	0.829801	0.956011
KCNMB3:3	13.7786	-0.655718	0.717331	-0.914108	0.36066	0.743588
KCNMB3:4	43.9706	1.51521	0.758536	1.99755	0.0457655	0.283108
KCNMB3:5	36.8231	2.27902	0.894162	2.54878	0.01081	0.114742
KCNMB4:1	19.6918	0.0266007	1.28554	0.0206922	0.983491	0.996321
KCNMB4:3	16.5022	-1.64352	1.54736	-1.06214	0.288171	0.684369
KCNN4:1	339.018	0.42197	0.275952	1.52914	0.126229	0.480556
KCNN4:2	86.5848	-0.815272	0.311258	-2.61928	0.00881167	0.0997204
KCNN4:3	44.0044	-1.60629	0.939968	-1.70887	0.0874743	0.402929
KCNN4:4	59.9896	-0.607692	0.429869	-1.41367	0.15746	0.532636
KCNN4:5	68.3423	0.137669	0.424333	0.324436	0.745608	0.92943
KCNN4:6	75.6637	0.160029	0.343653	0.46567	0.641451	0.892468
KCNN4:7	307.566	0.197896	0.248478	0.796435	0.42578	0.786421
KCNN4:8	79.7701	1.05223	0.291008	3.61581	0.000299405	0.00820611
KCNN4:9	167.596	0.987917	0.45438	2.17421	0.0296894	0.218809
KCNQ1OT1:1	348.987	0.197329	0.187488	1.05249	0.292575	0.687831
KCNS3:3	19.8788	0.188083	1.13374	0.165895	0.868239	0.966697
KCTD10:1	1724.86	0.170392	0.252005	0.676146	0.498948	0.827706
KCTD10:2	106.402	0.0102826	0.255626	0.0402251	0.967914	0.992741
KCTD10:3	33.6845	-1.41422	0.987994	-1.43141	0.152314	0.524353
KCTD10:4	46.9583	-0.575746	1.02997	-0.558994	0.576165	0.864867
KCTD10:5	106.221	-1.17239	0.485701	-2.4138	0.0157871	0.146375
KCTD10:6	60.0367	-0.685037	0.372835	-1.83738	0.0661544	0.34764
KCTD10:7	11.996	-0.494274	1.09791	-0.450194	0.652571	0.897147
KCTD12:1	4324.76	0.183015	0.10844	1.68771	0.0914677	0.412128
KCTD13:1	62.5812	-0.264113	1.04338	-0.253132	0.800166	0.946746
KCTD13:2	21.0234	0.119735	0.635333	0.18846	0.850516	0.962021
KCTD13:4	22.1839	1.577	0.749306	2.10462	0.0353244	0.243439
KCTD13:5	16.6372	-1.43867	0.998231	-1.44122	0.149523	0.519672
KCTD13:6	44.3988	-0.374963	0.422179	-0.88816	0.374455	0.753896
KCTD14:1	205.228	-0.340206	0.222319	-1.53026	0.125952	0.480183
KCTD14:2	11.9135	-1.40492	1.07773	-1.30359	0.192372	0.581552
KCTD15:6	8.56468	-3.29901	1.18524	-2.78341	0.00537905	0.0709215
KCTD15:7	54.7805	-0.78905	1.01249	-0.77932	0.435791	0.79287
KCTD17:1	116.112	1.36643	0.40812	3.3481	0.000813685	0.0177147
KCTD17:2	66.1122	0.432787	0.858763	0.503966	0.614286	0.881255
KCTD17:3	39.2487	-0.202157	0.782658	-0.258295	0.796179	0.94591
KCTD17:4	34.5763	-0.510059	0.526932	-0.967977	0.333056	0.721512
KCTD17:5	35.8183	-0.821575	0.582216	-1.41112	0.15821	0.533872
KCTD17:6	223.534	0.897819	0.258277	3.47619	0.000508595	0.0124809
KCTD17:7	212.365	0.267999	0.174352	1.53712	0.124264	0.477803
KCTD17:8	151.052	0.533756	0.193617	2.75676	0.00583779	0.0749305
KCTD17:9	122.668	0.562712	0.247567	2.27297	0.023028	0.18718
KCTD18:1	122.744	-0.54988	0.403121	-1.36406	0.172549	0.554522
KCTD18:2	9.27726	-1.21241	1.2832	-0.944827	0.344747	0.731336
KCTD18:3	14.181	-0.0553792	0.881605	-0.0628164	0.949913	0.988611
KCTD18:4	13.7574	-0.519565	1.13605	-0.457345	0.647423	0.895124
KCTD18:5	15.752	-1.63535	1.55005	-1.05503	0.291412	0.687108
KCTD18:6	14.8611	-1.77709	0.970023	-1.83201	0.0669498	0.349958
KCTD18:7	43.1239	1.7227	0.986485	1.7463	0.0807593	0.38669
KCTD1:1	199.427	0.361694	0.27378	1.32111	0.186464	0.573689
KCTD1:2	53.8307	-0.893442	0.444222	-2.01125	0.044299	0.277902
KCTD1:3	29.7265	-0.963936	1.13572	-0.848747	0.396022	0.768334
KCTD1:4	77.7577	0.981274	0.426076	2.30305	0.0212761	0.17792
KCTD1:5	634.784	0.556793	0.206754	2.69302	0.00708075	0.0859969
KCTD20:1	36.8975	0.547828	0.433305	1.2643	0.206122	0.599187
KCTD20:2	101.357	-0.693079	0.34028	-2.03679	0.0416711	0.268572
KCTD20:3	103.311	-0.945579	0.666105	-1.41956	0.155735	0.529705
KCTD20:4	374.078	0.106433	0.186625	0.570304	0.568471	0.861588
KCTD20:5	358.09	0.0802753	0.156894	0.511653	0.608894	0.879012
KCTD20:6	328.697	0.213556	0.152998	1.39581	0.162771	0.540053
KCTD20:7	336.254	0.185869	0.155949	1.19186	0.233318	0.630384
KCTD20:8	330.664	0.187843	0.203834	0.921546	0.356766	0.740457
KCTD21:1	182.87	-0.167329	0.202333	-0.826999	0.408238	0.775365
KCTD2:1	155.82	0.590813	0.465682	1.2687	0.204547	0.597541
KCTD2:2	136.009	0.743352	0.466831	1.59234	0.111309	0.454106
KCTD2:3	40.1112	0.683971	0.513469	1.33206	0.182841	0.569155
KCTD2:4	51.913	0.559646	0.423215	1.32237	0.186046	0.573148
KCTD2:5	47.6511	-0.0849936	0.39192	-0.216865	0.828314	0.955643
KCTD2:6	394.745	-0.131192	0.134318	-0.976727	0.328704	0.718192
KCTD2:7	392.905	-0.104599	0.13556	-0.771605	0.440348	0.79514
KCTD2:8	377.239	-0.0342314	0.136507	-0.250767	0.801995	0.947371
KCTD3:1	317.955	-0.831386	0.434604	-1.91297	0.0557513	0.316527
KCTD3:10	104.345	0.452718	0.459937	0.984305	0.324966	0.715311
KCTD3:11	62.5737	0.150238	0.346159	0.434013	0.664279	0.901438
KCTD3:12	58.5094	-0.62502	0.380823	-1.64123	0.100749	0.431978
KCTD3:13	90.4874	-0.598683	0.590653	-1.0136	0.310776	0.703853
KCTD3:14	87.6107	-0.597462	0.408797	-1.46151	0.143875	0.510216
KCTD3:15	62.2635	-0.967905	1.00379	-0.964251	0.33492	0.722905
KCTD3:16	78.8667	-1.38903	0.664399	-2.09066	0.0365583	0.248504
KCTD3:17	117.081	-0.0888943	0.244612	-0.363409	0.716299	0.919642
KCTD3:18	983.748	0.113689	0.124211	0.915288	0.36004	0.74305
KCTD3:2	82.9724	1.21652	0.352959	3.44662	0.000567638	0.013586
KCTD3:3	72.1437	1.69286	0.543827	3.11286	0.00185286	0.0328031
KCTD3:4	77.017	1.24791	0.551079	2.26449	0.0235442	0.189642
KCTD3:5	63.7828	0.684522	0.458424	1.49321	0.135383	0.496512
KCTD3:6	48.3927	0.154299	0.742929	0.20769	0.835471	0.957653
KCTD3:7	131.006	1.20605	0.598585	2.01483	0.0439227	0.276548
KCTD3:8	129.162	1.39652	0.549479	2.54153	0.0110368	0.116417
KCTD3:9	141.725	0.150987	1.71362	0.0881097	0.92979	0.98295
KCTD4:1	9.92863	-1.4418	1.51785	-0.949892	0.342167	0.728911
KCTD5:1	112.78	-0.14023	0.385095	-0.364144	0.71575	0.919522
KCTD5:2	48.7605	0.47914	0.39632	1.20897	0.226674	0.622699
KCTD5:3	30.7503	-0.0851628	1.09271	-0.0779374	0.937878	0.985144
KCTD5:4	66.2756	0.642453	0.479697	1.33929	0.180476	0.565988
KCTD5:5	93.505	0.81838	0.744849	1.09872	0.27189	0.669973
KCTD5:6	727.086	0.257856	0.182225	1.41505	0.157055	0.53199
KCTD6:1	15.716	-0.114911	1.09833	-0.104624	0.916675	0.979615
KCTD6:2	93.569	-0.943744	1.54568	-0.610569	0.541485	0.849001
KCTD6:3	92.1165	-0.883563	1.54782	-0.570843	0.568106	0.861438
KCTD7:1	8.235	-3.11171	1.22961	-2.53065	0.0113852	0.118923
KCTD7:2	7.9252	-2.51208	1.30469	-1.92543	0.0541756	0.311384
KCTD7:3	7.32367	-1.74842	1.39366	-1.25455	0.209641	0.603272
KCTD7:4	182.162	0.0178754	0.220016	0.0812462	0.935246	0.984449
KCTD7:5	77.5509	-0.567845	1.54165	-0.368335	0.712623	0.918766
KCTD9:1	651.78	0.248318	0.218304	1.13749	0.255334	0.653839
KCTD9:10	40.635	1.03069	0.42824	2.40681	0.0160926	0.148218
KCTD9:11	53.2745	0.488586	0.40649	1.20196	0.229378	0.625549
KCTD9:12	60.5711	1.27402	0.333621	3.81876	0.000134125	0.0042756
KCTD9:2	37.8617	-1.94405	2.31406	-0.840105	0.40085	0.771036
KCTD9:3	26.1552	-0.843888	1.10666	-0.762554	0.44573	0.798253
KCTD9:4	59.4531	-0.123823	0.671659	-0.184354	0.853736	0.962906
KCTD9:5	50.0385	-0.106939	0.574657	-0.186092	0.852373	0.962572
KCTD9:6	32.3171	-0.0520406	0.570532	-0.0912142	0.927322	0.982354
KCTD9:7	32.5833	-1.16454	1.23793	-0.940715	0.346851	0.733201
KCTD9:8	38.2663	0.154703	0.501264	0.308625	0.757607	0.93322
KCTD9:9	50.0924	0.7185	0.409059	1.75647	0.0790084	0.381822
KDELR1:1	2735.97	0.0578917	0.0799208	0.724364	0.468843	0.811889
KDELR1:2	690.936	-0.58338	0.183099	-3.18615	0.00144181	0.0271803
KDELR1:3	454.353	-0.559895	0.143827	-3.89283	9.90817e-05	0.00336889
KDELR1:4	449.72	-0.040838	0.180215	-0.226608	0.820729	0.953341
KDELR1:5	1343.51	0.569975	0.165135	3.45156	0.000557347	0.013393
KDELR2:1	3932.41	0.0819132	0.0998944	0.819998	0.412217	0.777913
KDELR2:2	916.1	0.0906841	0.12344	0.734642	0.462557	0.808825
KDELR2:3	654.803	0.543685	0.138205	3.93391	8.35754e-05	0.00294872
KDELR2:4	460.101	0.445394	0.159058	2.8002	0.00510713	0.0684142
KDELR2:5	359.624	0.572271	0.182936	3.12826	0.00175845	0.0315192
KDELR3:1	11.3875	-0.975688	1.05283	-0.926728	0.354068	0.738557
KDELR3:3	9.8735	-0.15076	1.2048	-0.125133	0.900418	0.975434
KDELR3:4	12.401	-0.409495	1.66909	-0.24534	0.806193	0.948544
KDELR3:5	27.7287	-1.93462	0.500157	-3.86802	0.000109725	0.00364573
KDF1:1	36.4536	-1.67509	1.00466	-1.66732	0.0954511	0.420811
KDF1:3	54.1275	-3.51532	0.638204	-5.50814	3.62652e-08	4.05148e-06
KDM1A:1	682.483	0.956742	0.252484	3.78931	0.000151064	0.00471171
KDM1A:10	105.371	0.395088	0.244889	1.61334	0.106672	0.444349
KDM1A:11	221.109	0.225725	0.207097	1.08995	0.275737	0.673238
KDM1A:12	164.913	0.177463	0.199841	0.88802	0.37453	0.7539
KDM1A:13	139.045	-0.0612079	0.356855	-0.17152	0.863815	0.965613
KDM1A:14	132.612	-0.456739	0.358742	-1.27317	0.202959	0.595774
KDM1A:15	185.48	-0.330785	0.297025	-1.11366	0.265425	0.664224
KDM1A:16	166.903	-0.592888	0.329797	-1.79773	0.0722191	0.364418
KDM1A:17	238.887	-0.124746	0.220901	-0.564714	0.572268	0.863051
KDM1A:18	196.119	-0.19827	0.261932	-0.756952	0.449079	0.800077
KDM1A:19	377.799	-0.539553	0.256161	-2.10631	0.0351774	0.242751
KDM1A:2	203.314	-0.0153811	0.348257	-0.0441658	0.964772	0.991964
KDM1A:20	119.297	-0.262277	0.318675	-0.823024	0.410494	0.776835
KDM1A:21	265.16	-0.722066	0.266855	-2.70583	0.00681333	0.0837558
KDM1A:3	129.511	-0.570961	0.572764	-0.996852	0.318836	0.710661
KDM1A:4	148.392	-0.285359	0.26023	-1.09656	0.272832	0.670763
KDM1A:5	128.061	0.167487	0.410895	0.407616	0.683555	0.908816
KDM1A:6	181.186	0.845438	0.45362	1.86376	0.0623556	0.336686
KDM1A:7	184.759	0.719743	0.457667	1.57263	0.115803	0.462939
KDM1A:8	222.124	0.519051	0.259771	1.99811	0.0457047	0.282866
KDM1A:9	214.58	0.524858	0.223376	2.34966	0.0187905	0.164075
KDM1B:1	12.2173	-0.696914	1.12156	-0.621379	0.53435	0.844997
KDM1B:10	30.7542	-0.807349	1.07548	-0.750689	0.45284	0.802287
KDM1B:11	27.1171	-0.578544	1.05955	-0.546027	0.585047	0.868994
KDM1B:12	21.9705	-0.113319	1.11119	-0.10198	0.918772	0.980122
KDM1B:13	18.1717	-1.4072	1.0147	-1.38682	0.165497	0.544227
KDM1B:14	27.4602	-0.812927	0.630855	-1.28861	0.197533	0.58856
KDM1B:15	27.0936	-1.24929	0.832093	-1.50138	0.133256	0.492695
KDM1B:16	20.4037	-1.05088	0.691644	-1.51939	0.128664	0.485099
KDM1B:17	27.7772	0.224342	0.495072	0.45315	0.650441	0.8964
KDM1B:18	180.685	0.62721	0.353946	1.77205	0.0763865	0.37546
KDM1B:19	8.8207	-2.81763	1.00527	-2.80286	0.00506514	0.068038
KDM1B:2	8.38221	-0.966674	1.53318	-0.630502	0.528366	0.842655
KDM1B:20	10.8662	-0.70655	0.825964	-0.855424	0.392316	0.765974
KDM1B:21	20.1494	1.10782	0.695376	1.59313	0.111131	0.453693
KDM1B:22	174.094	0.732535	0.336973	2.17387	0.0297148	0.21891
KDM1B:3	13.4251	-0.436181	1.21758	-0.358236	0.720167	0.921161
KDM1B:4	15.1909	-1.01593	1.03549	-0.981117	0.326535	0.71658
KDM1B:5	13.6004	-2.0264	1.52592	-1.32799	0.184182	0.570725
KDM1B:6	13.683	-0.65301	1.12603	-0.57992	0.561969	0.859083
KDM1B:7	16.7576	-0.645498	1.08673	-0.593983	0.552524	0.854322
KDM1B:8	6.41439	-6.02427	1.42609	-4.22432	2.39661e-05	0.00108417
KDM1B:9	38.2155	-1.22362	1.02033	-1.19923	0.230437	0.626775
KDM2A:1	460.434	1.45412	0.400113	3.63427	0.000278766	0.00775278
KDM2A:10	912.449	0.251408	0.197673	1.27184	0.20343	0.596198
KDM2A:11	28.0633	-1.09345	1.02039	-1.0716	0.2839	0.680413
KDM2A:12	130.202	0.0798894	0.212056	0.376737	0.706369	0.916409
KDM2A:13	21.1564	-1.60854	0.991912	-1.62165	0.104877	0.44059
KDM2A:14	43.6567	-1.07411	1.0091	-1.06443	0.287135	0.683335
KDM2A:15	35.9835	0.00129882	0.428549	0.00303073	0.997582	0.999478
KDM2A:16	36.82	0.956726	0.472433	2.0251	0.0428567	0.272642
KDM2A:17	226.113	0.708382	0.208099	3.40406	0.000663925	0.0153084
KDM2A:18	51.3119	0.0859689	0.509612	0.168695	0.866037	0.966176
KDM2A:19	34.9307	0.0693257	0.610917	0.113478	0.909652	0.97811
KDM2A:2	74.5657	0.190974	1.60586	0.118923	0.905336	0.976528
KDM2A:20	71.163	0.288563	0.618673	0.466423	0.640913	0.892305
KDM2A:21	873.446	0.176124	0.190837	0.922902	0.356058	0.739951
KDM2A:3	96.6066	-0.219193	1.61654	-0.135594	0.892142	0.973191
KDM2A:4	70.1119	0.723714	0.456714	1.58461	0.113055	0.457668
KDM2A:5	50.4783	-0.262573	0.378974	-0.692851	0.488403	0.822276
KDM2A:6	265.784	0.462933	0.175591	2.63642	0.00837854	0.0964161
KDM2A:7	75.0146	-0.226633	0.299869	-0.755775	0.449784	0.800573
KDM2A:8	79.9536	-0.648791	0.311171	-2.085	0.0370692	0.250894
KDM2A:9	123.788	-0.13914	0.480013	-0.289868	0.771917	0.937775
KDM2B:1	315.676	0.392456	0.225983	1.73666	0.0824474	0.390984
KDM2B:10	43.7827	1.19004	0.436059	2.72907	0.00635126	0.0796088
KDM2B:11	63.4952	0.25009	0.403668	0.619542	0.535559	0.845751
KDM2B:12	14.4314	0.50444	1.2698	0.39726	0.691176	0.911055
KDM2B:13	37.6155	0.501985	0.395577	1.26899	0.204443	0.597335
KDM2B:14	16.8049	0.671215	1.111	0.604154	0.545741	0.851195
KDM2B:15	13.1238	0.0330413	0.673182	0.0490822	0.960854	0.991227
KDM2B:16	12.0226	-1.99983	0.902233	-2.21653	0.0266551	0.204661
KDM2B:17	15.3077	1.11315	1.25172	0.889289	0.373848	0.753412
KDM2B:18	9.39583	-1.27398	1.00557	-1.26692	0.205183	0.598137
KDM2B:19	13.8106	0.398319	1.14063	0.34921	0.726932	0.923353
KDM2B:2	70.4597	0.653319	0.72658	0.899169	0.368562	0.749385
KDM2B:23	7.08931	-2.57114	1.27246	-2.0206	0.043321	0.274339
KDM2B:3	46.2853	-0.453738	0.369186	-1.22902	0.219063	0.614418
KDM2B:4	24.2544	-0.678459	1.08667	-0.624347	0.532399	0.844124
KDM2B:5	84.225	-0.654173	1.56112	-0.419039	0.675187	0.905726
KDM2B:6	79.5687	-0.805663	1.53778	-0.523912	0.60034	0.875729
KDM2B:7	30.7358	-1.10575	1.00583	-1.09934	0.271618	0.669841
KDM2B:8	90.7829	0.607983	0.45567	1.33426	0.182117	0.567922
KDM2B:9	15.5628	-0.642532	1.06998	-0.600507	0.548169	0.852397
KDM3A:10	89.5615	0.593375	0.277362	2.13935	0.032407	0.230823
KDM3A:11	22.6976	-1.20457	1.18095	-1.02	0.30773	0.700976
KDM3A:12	26.746	-0.20041	1.09877	-0.182394	0.855273	0.96342
KDM3A:13	22.0472	0.0402001	1.12677	0.0356773	0.97154	0.993601
KDM3A:14	14.9496	-1.06866	1.61783	-0.66055	0.508901	0.832642
KDM3A:15	18.1111	-0.552764	1.09944	-0.502771	0.615126	0.881782
KDM3A:16	24.7251	-0.0749875	1.1538	-0.0649919	0.94818	0.988049
KDM3A:17	40.8729	0.432737	1.11615	0.387703	0.698236	0.913776
KDM3A:18	37.5462	-0.176137	1.07707	-0.163534	0.870098	0.967285
KDM3A:19	23.507	-0.0797808	1.10866	-0.0719613	0.942633	0.986462
KDM3A:2	58.6721	1.53007	0.4897	3.1245	0.00178109	0.0318284
KDM3A:20	19.6692	0.256675	1.23814	0.207308	0.83577	0.957663
KDM3A:21	17.4558	-0.0179851	1.16432	-0.0154468	0.987676	0.997084
KDM3A:22	21.8455	-0.925641	1.04144	-0.888807	0.374107	0.753563
KDM3A:23	26.1649	0.454699	1.14034	0.398738	0.690086	0.910712
KDM3A:24	24.9025	-0.299367	1.10624	-0.270617	0.786686	0.942934
KDM3A:25	17.315	-0.927576	1.02647	-0.90366	0.366176	0.747577
KDM3A:26	139.073	1.04184	0.318127	3.2749	0.00105698	0.0215347
KDM3A:3	20.8506	-0.203583	1.29688	-0.156979	0.875261	0.968852
KDM3A:4	10.8745	-0.846147	1.13155	-0.747779	0.454593	0.803273
KDM3A:5	6.32114	-1.47891	1.48451	-0.996228	0.319139	0.710838
KDM3A:6	8.93342	-2.28866	1.40484	-1.62912	0.103287	0.437494
KDM3A:7	12.0535	-1.80947	1.48988	-1.2145	0.224556	0.620543
KDM3A:8	14.8393	-0.82216	1.07219	-0.766801	0.4432	0.797033
KDM3A:9	17.8562	-0.405334	1.08911	-0.37217	0.709767	0.917507
KDM3B:1	221.421	1.30117	0.344646	3.77538	0.000159767	0.00492849
KDM3B:10	102.503	-0.507983	0.65366	-0.777137	0.437078	0.793642
KDM3B:11	80.7829	-0.327012	0.647455	-0.505073	0.613507	0.880847
KDM3B:12	70.3874	-0.876605	0.648414	-1.35192	0.1764	0.560048
KDM3B:13	110.787	-0.048739	0.378904	-0.128632	0.897649	0.974662
KDM3B:14	195.551	0.0874735	0.324435	0.269618	0.787454	0.943158
KDM3B:15	164.822	-0.305063	0.216037	-1.41209	0.157925	0.533398
KDM3B:16	140.651	-0.279092	0.67045	-0.416276	0.677208	0.906522
KDM3B:17	97.5169	-0.801207	0.464589	-1.72455	0.0846089	0.396409
KDM3B:18	73.8606	-0.827723	0.660677	-1.25284	0.210264	0.604125
KDM3B:19	57.4621	-1.17316	1.04796	-1.11947	0.26294	0.661636
KDM3B:2	78.0908	0.158743	0.46326	0.342665	0.73185	0.925172
KDM3B:20	84.2417	-0.195324	1.59188	-0.1227	0.902345	0.97572
KDM3B:21	164.267	1.1797	0.276358	4.26873	1.96588e-05	0.000923034
KDM3B:22	158.611	0.486062	0.211663	2.2964	0.0216531	0.180078
KDM3B:23	73.8415	-0.512329	0.359554	-1.4249	0.154185	0.527221
KDM3B:24	770.9	-0.12379	0.132809	-0.932088	0.351291	0.736409
KDM3B:3	44.3786	-0.290989	0.393673	-0.739164	0.459808	0.806953
KDM3B:4	37.6985	-0.24857	1.06989	-0.232333	0.816279	0.951934
KDM3B:5	64.7831	0.30164	1.07804	0.279804	0.779628	0.940361
KDM3B:6	71.254	0.861494	1.63233	0.527771	0.597658	0.874612
KDM3B:7	470.185	0.636236	0.12368	5.1442	2.68669e-07	2.31916e-05
KDM3B:8	613.638	-0.199849	0.302738	-0.660138	0.509165	0.83283
KDM3B:9	93.765	-0.957988	0.663633	-1.44355	0.148865	0.518445
KDM4A-AS1:1	6.9509	-0.982472	1.52649	-0.643614	0.519826	0.838444
KDM4A:1	13.6221	-1.7197	1.52243	-1.12958	0.258655	0.657174
KDM4A:10	135.983	1.07029	0.344571	3.10614	0.00189545	0.0333551
KDM4A:11	128.503	-0.710462	0.467672	-1.51915	0.128726	0.485125
KDM4A:12	62.2857	0.360474	0.395872	0.910582	0.362516	0.744876
KDM4A:13	124.168	0.930354	0.59014	1.5765	0.114912	0.461028
KDM4A:14	98.0871	0.418926	0.678816	0.617142	0.537141	0.846676
KDM4A:15	26.1676	0.217455	0.785711	0.276762	0.781962	0.941279
KDM4A:16	24.1308	-0.682911	0.700172	-0.975347	0.329388	0.718555
KDM4A:17	47.0863	-0.394962	1.12404	-0.351377	0.725305	0.922756
KDM4A:18	54.4456	-0.783774	1.00846	-0.777201	0.43704	0.793642
KDM4A:19	49.6856	-0.984249	1.04348	-0.94324	0.345558	0.732044
KDM4A:2	37.6006	-1.93583	1.00982	-1.91701	0.0552367	0.314801
KDM4A:20	37.573	-0.798764	1.05886	-0.754364	0.45063	0.801021
KDM4A:21	52.352	0.367987	0.45843	0.802712	0.422141	0.784182
KDM4A:22	504.2	0.320104	0.182538	1.75363	0.0794936	0.383287
KDM4A:3	40.9323	-1.22883	1.02903	-1.19416	0.232415	0.629051
KDM4A:4	55.6081	0.38325	0.445237	0.860777	0.389361	0.764059
KDM4A:5	101.314	0.852128	0.376961	2.26052	0.0237892	0.190853
KDM4A:6	32.6024	0.0525999	0.60178	0.0874071	0.930348	0.983046
KDM4A:7	36.4974	-0.831431	0.652962	-1.27332	0.202904	0.595709
KDM4A:8	36.2888	-1.89217	1.09888	-1.72192	0.0850845	0.397534
KDM4A:9	103.285	0.0760645	0.850112	0.0894758	0.928704	0.982643
KDM4B:10	23.8177	-1.56325	1.07882	-1.44904	0.147325	0.515927
KDM4B:11	63.7068	1.20121	0.406055	2.95824	0.00309403	0.0477471
KDM4B:12	115.802	0.711781	0.361259	1.97028	0.0488063	0.293401
KDM4B:13	27.5761	1.15376	0.888237	1.29893	0.193969	0.58382
KDM4B:14	37.3669	0.728939	0.566377	1.28702	0.198087	0.589241
KDM4B:15	23.8242	-0.254085	1.08582	-0.234003	0.814982	0.951542
KDM4B:16	10.498	-0.949894	1.01353	-0.937212	0.34865	0.734369
KDM4B:18	11.5501	-1.52387	1.07659	-1.41546	0.156933	0.531812
KDM4B:19	21.6249	-2.65875	0.992465	-2.67893	0.00738572	0.0884002
KDM4B:2	10.2848	-1.24082	1.06941	-1.16028	0.245934	0.643862
KDM4B:20	15.4717	-0.676523	1.3622	-0.49664	0.619443	0.88383
KDM4B:21	13.8508	-1.5628	1.55064	-1.00784	0.31353	0.705946
KDM4B:22	11.5488	-1.40327	1.54752	-0.906786	0.36452	0.746358
KDM4B:23	335.18	-0.206736	0.438186	-0.471801	0.637069	0.891305
KDM4B:3	16.8534	-1.04422	1.06995	-0.975955	0.329087	0.718422
KDM4B:4	26.0445	0.298989	0.56783	0.526546	0.598509	0.874953
KDM4B:5	21.3329	-0.510738	0.576172	-0.886433	0.375384	0.754648
KDM4B:6	25.9805	-1.40421	0.661901	-2.12148	0.0338816	0.237439
KDM4B:7	5.8637	-1.97761	1.28104	-1.54375	0.122649	0.475167
KDM4B:8	8.96102	-1.75674	0.983246	-1.78667	0.0739908	0.36913
KDM4B:9	13.5447	-0.996269	1.09557	-0.909362	0.363159	0.745342
KDM4C:1	58.3128	-0.125778	1.73219	-0.0726125	0.942114	0.986395
KDM4C:10	19.0383	-1.30149	1.5995	-0.813686	0.415825	0.78003
KDM4C:11	27.0593	-1.24335	1.04863	-1.1857	0.235741	0.632922
KDM4C:12	23.6775	-0.625947	1.1115	-0.563154	0.57333	0.863505
KDM4C:13	23.4997	-0.0804859	0.609073	-0.132145	0.89487	0.973869
KDM4C:14	21.7685	-0.172422	0.543438	-0.31728	0.751031	0.930982
KDM4C:15	16.5176	-0.157688	0.713635	-0.220964	0.82512	0.954536
KDM4C:16	12.5977	0.0243833	1.20692	0.020203	0.983881	0.996321
KDM4C:17	13.0891	-1.6376	1.06663	-1.5353	0.124711	0.478323
KDM4C:18	17.3996	-1.02084	1.13265	-0.901281	0.367439	0.748739
KDM4C:19	12.2876	-0.468866	0.812266	-0.577232	0.563783	0.859813
KDM4C:2	16.1817	-1.26499	1.03499	-1.22222	0.221625	0.616975
KDM4C:20	44.2982	0.875134	0.77679	1.1266	0.25991	0.658582
KDM4C:21	39.1236	0.718415	0.865735	0.829832	0.406634	0.774104
KDM4C:22	41.671	0.963023	0.741674	1.29845	0.194134	0.583919
KDM4C:23	37.3636	0.862134	0.728027	1.18421	0.236331	0.633511
KDM4C:24	38.6962	1.01807	0.835008	1.21923	0.222755	0.618373
KDM4C:3	29.6123	0.236379	1.17934	0.200433	0.841142	0.959406
KDM4C:4	33.053	0.756695	1.20097	0.630067	0.528651	0.842686
KDM4C:5	22.5184	1.30619	1.07676	1.21307	0.225102	0.621061
KDM4C:7	6.87462	-1.21956	1.23374	-0.988513	0.322902	0.713906
KDM4C:8	13.4896	-1.08141	1.60567	-0.673498	0.500631	0.828351
KDM4C:9	13.7636	-0.52076	1.67985	-0.310004	0.756558	0.933037
KDM4D:1	4.89669	-5.64622	1.46149	-3.86335	0.000111845	0.00370575
KDM4D:3	47.1817	-0.263804	1.06234	-0.248323	0.803884	0.947882
KDM5A:1	793.594	0.441338	0.193489	2.28094	0.0225518	0.184716
KDM5A:10	106.943	-0.17502	0.378398	-0.462529	0.643702	0.893567
KDM5A:11	39.0951	0.0937982	0.400077	0.234451	0.814635	0.951515
KDM5A:12	35.3699	0.629145	0.626928	1.00354	0.315602	0.707562
KDM5A:13	27.6338	0.0161944	1.04708	0.0154663	0.98766	0.997084
KDM5A:14	33.5611	-1.26991	0.45481	-2.79217	0.00523555	0.0696457
KDM5A:15	39.9379	-0.493472	0.480747	-1.02647	0.30467	0.698263
KDM5A:16	33.3875	-0.10086	0.592521	-0.170223	0.864835	0.965896
KDM5A:17	48.1846	0.453547	0.824089	0.550362	0.582071	0.867783
KDM5A:18	35.4248	-0.0354269	1.09373	-0.0323907	0.97416	0.994164
KDM5A:19	49.4737	0.772746	0.949576	0.81378	0.415771	0.779969
KDM5A:2	269.668	1.02129	0.263089	3.8819	0.000103642	0.00348681
KDM5A:20	43.4919	0.173516	1.31052	0.132402	0.894666	0.973801
KDM5A:21	33.9288	-0.0907445	1.19027	-0.0762384	0.939229	0.985549
KDM5A:22	40.594	0.852182	1.24922	0.682171	0.495131	0.825703
KDM5A:23	28.894	0.721232	1.09514	0.658576	0.510168	0.8333
KDM5A:24	23.509	-0.884263	1.31819	-0.670816	0.502338	0.829307
KDM5A:25	49.9119	0.705131	0.786669	0.896351	0.370066	0.750441
KDM5A:26	23.524	-0.490738	0.88096	-0.557049	0.577494	0.865356
KDM5A:27	18.6219	-1.44402	0.841213	-1.71659	0.0860536	0.399626
KDM5A:28	81.0792	-0.533105	0.810647	-0.65763	0.510776	0.833692
KDM5A:3	56.0727	-1.38718	0.961111	-1.44331	0.148933	0.518604
KDM5A:4	37.9659	-1.15152	0.92016	-1.25143	0.210777	0.604759
KDM5A:5	39.1396	-0.650694	0.729684	-0.891748	0.372528	0.752461
KDM5A:6	191.427	0.00727742	0.390898	0.0186172	0.985146	0.996708
KDM5A:7	86.8571	0.852358	0.285021	2.9905	0.00278517	0.0442736
KDM5A:8	39.7673	-0.290641	0.486067	-0.597944	0.549877	0.853133
KDM5A:9	27.8525	-1.17926	1.00205	-1.17684	0.239258	0.636573
KDM5B:1	421.537	-0.114808	0.402719	-0.285083	0.775581	0.938915
KDM5B:10	20.5021	-0.382546	1.08788	-0.351643	0.725106	0.92271
KDM5B:11	29.6191	-0.624856	0.670106	-0.932473	0.351092	0.736219
KDM5B:12	26.3839	-0.435401	0.761852	-0.571503	0.567659	0.861117
KDM5B:13	44.6456	0.327392	1.10212	0.297057	0.766423	0.936343
KDM5B:14	28.7021	-0.409756	1.27675	-0.320936	0.748259	0.930115
KDM5B:15	20.356	-1.19402	1.03274	-1.15617	0.247614	0.64581
KDM5B:16	29.9772	-0.860095	1.03199	-0.833432	0.404601	0.772947
KDM5B:17	75.7781	1.63752	0.544865	3.00537	0.00265259	0.0428032
KDM5B:18	41.3473	0.894801	0.73965	1.20976	0.22637	0.622388
KDM5B:19	22.915	0.0115134	0.811465	0.0141884	0.98868	0.997277
KDM5B:2	81.4143	-0.357261	1.57143	-0.227349	0.820153	0.953176
KDM5B:20	60.393	1.47143	0.633912	2.32119	0.0202764	0.172355
KDM5B:21	53.0252	1.97742	0.554349	3.5671	0.00036096	0.00955487
KDM5B:22	27.6501	0.928032	0.74531	1.24516	0.213072	0.607389
KDM5B:23	25.7447	-0.522363	0.751979	-0.694651	0.487274	0.822027
KDM5B:24	34.9021	0.286758	0.425748	0.673538	0.500605	0.828351
KDM5B:25	28.7687	0.445145	0.52126	0.85398	0.393116	0.766506
KDM5B:26	37.1149	0.345478	0.406642	0.849588	0.395554	0.7681
KDM5B:27	35.4626	0.299022	0.405967	0.736567	0.461386	0.807998
KDM5B:28	23.4709	0.0596325	0.614123	0.0971019	0.922645	0.981068
KDM5B:3	31.9816	-0.565642	0.5465	-1.03503	0.300656	0.694835
KDM5B:4	37.811	0.151894	0.468294	0.324355	0.745669	0.92943
KDM5B:5	108.694	-0.572077	0.231391	-2.47234	0.0134232	0.132157
KDM5B:6	26.0429	-2.3902	1.46108	-1.63591	0.101858	0.43441
KDM5B:7	28.3788	-0.882781	1.09501	-0.806184	0.420137	0.782685
KDM5B:8	27.6593	-0.414467	1.1195	-0.370227	0.711214	0.918085
[truncated: 63,299,885 more chars]
